# Functional maturation of the gut microbiota at weaning is influenced by maternal environment in piglets

**DOI:** 10.1101/2020.04.02.022913

**Authors:** Martin Beaumont, Laurent Cauquil, Allan Bertide, Ingrid Ahn, Céline Barilly, Lisa Gil, Cécile Canlet, Olivier Zemb, Géraldine Pascal, Arnaud Samson, Sylvie Combes

## Abstract

The objective of this study was to analyze in piglets the impact of weaning on the production of metabolites by gut bacteria and to determine whether early life environment influences the functional maturation of the gut microbiota. Fecal metabolome and microbiome were analyzed in piglets raised in two separate maternity farms and mixed at weaning. In piglets from both maternity farms, the relative abundance of *Lactobacillus* and of the predicted function “Fucose degradation” decreased after weaning while the relative abundance of *Ruminococcus 2* and of the predicted function “Starch degradation” increased. In piglets from the first maternity farm, the relative concentration of biogenic amines and the relative abundance of *Escherichi-Shigella* decreased after weaning while the relative concentration of short chain fatty acids and the relative abundance of *Christensenellaceae R-7 group* and *Ruminococcaceae UCG-002* increased. These changes were not observed at weaning in piglets from the second maternity farm probably because they already had high relative concentration of short chain fatty acids and higher relative abundance of *Christensenellaceae R-7 group* and *Ruminococcaceae UCG-002* during the suckling period. In conclusion, the functional maturation of the microbiota at weaning is highly dependent on the maternal environment in piglets.

**ORIGINALITY - SIGNIFICANCE STATEMENT:** Bacterial metabolites are key molecular intermediates between the gut microbiota and host cells. Our study in piglets reveals that the metabolic activity of the gut microbiota shifts at weaning, a key developmental period for intestinal and immune health. We also show that this functional maturation of the gut microbiota is strongly influenced by maternal environment. Thus, targeting early life environmental factors is a promising strategy to program health trough the production of beneficial bacterial metabolites at the suckling-to-weaning transition.

## Supplemental table for "Functional maturation of the gut microbiota at weaning is influenced by maternal environment in piglets"

### Sheet: Table S1 Diet
		Maternity 1				Maternity 2
		Sows		Piglets		Sows		Piglets		Piglets
		Gestation	Lactation	Day 1-10	Day 11-21	Gestation	Lactation	Day 7-14	Day 15-21	Postweaning
	Crude protein (%)	13.6	16	21	18.2	13.1	16	19	20.2	17.5
	Crude Fat (%)	1.5	4.3	12	7	2.1	2.2	10	6.6	2
	Crude Cellulose (%)	7.3	6	2.4	3.3	6.6	5.3	2	3.5	4.1

### Sheet: Table S2 Metabolites
	Adjusted P-values			Non adjusted P-values			Pairwise comparisons				Mean relative concentrations
Metabolite	Day (D)	Maternity (M)	D x M	Day (D)	Maternity (M)	D x M	D13_M1	D13_M2	D23_M1	D23_M2	D13_M1	D13_M2	D23_M1	D23_M2
2-methylbutryate	0.206	0.413	0.797	0.127	0.238	0.725	a	a	a	a	5.065	6.702	6.833	7.808
Butyrate	0.303	0.446	0.103	0.202	0.321	0.016	a	a	a	a	203.446	300.173	306.062	268.606
Leucine	0.148	0.348	0.351	0.087	0.103	0.153	a	a	a	a	151.889	85.688	86.237	79.839
Valine	0.427	0.659	0.635	0.328	0.541	0.467	a	a	a	a	42.289	32.466	29.889	30.644
Isoleucine	0.668	0.595	0.781	0.617	0.458	0.661	a	a	a	a	33.027	26.099	27.593	25.742
Propionate	0.003	0.011	0.226	0	0.001	0.054	a	b	b	b	172.743	348.638	353.729	403.295
3-methyl-2oxovalerate	0.646	0.348	0.635	0.58	0.107	0.412	a	a	a	a	2.728	4.779	2.309	6.925
3-methyl-2oxobutyrate	0.046	0.357	0.635	0.021	0.152	0.452	a	a	a	a	3.298	5.901	5.934	11.096
Valerate	0.145	0.357	0.087	0.082	0.165	0.006	a	ab	b	a	13.868	16.625	24.156	14.307
Threonine	0.325	0.955	0.226	0.241	0.881	0.058	a	a	a	a	54.065	42.085	36.317	46.276
Cadaverine	0.003	0.226	0.274	0	0.043	0.091	b	ab	a	a	83.711	45.449	29.098	25.633
Putrescine	0.017	0.42	0.574	0.007	0.274	0.303	a	a	a	a	53.768	27.905	8.181	7.419
Acetate	0.01	0.692	0.087	0.003	0.603	0.005	a	ab	b	ab	1056.97	1554.05	1899.2	1586.82
Isovalerate	0.949	0.96	0.797	0.925	0.936	0.757	a	a	a	a	218.398	208.051	213.554	217.142
5-aminovalerate	0.01	0.622	0.274	0.003	0.495	0.105	b	ab	a	ab	55.506	33.174	11.92	20.579
Glutamate	0.006	0.226	0.226	0.001	0.052	0.055	a	ab	b	b	35.562	79.619	78.059	90.951
Isobutyrate	0.243	0.004	0.635	0.156	0	0.413	a	b	ab	b	5.26	9.574	7.089	10.066
Succinate	0.007	0.226	0.203	0.002	0.05	0.036	b	a	a	a	166.177	62.156	34.38	35.151
Methylamine	0.01	0.583	0.635	0.003	0.433	0.359	a	a	a	a	10.613	14.909	7.33	8.628
4-methyl-2-oxovalerate	0.091	0.377	0.781	0.044	0.184	0.657	a	a	a	a	2.089	4.075	3.895	6.903
Methionine	0.325	0.226	0.797	0.238	0.024	0.755	a	a	a	a	3.235	2.33	3.638	2.564
Dimethylamine	0.04	0.226	0.635	0.016	0.045	0.489	b	ab	ab	a	7.315	4.213	4.066	2.417
Trimethylamine	0.577	0.377	0.274	0.503	0.193	0.104	a	a	a	a	53.466	23.997	30.876	33.391
Choline	0.001	0.357	0.494	0	0.144	0.241	b	b	a	ab	34.802	37.321	13.007	25.356
Phenylacetate	0.522	0.413	0.087	0.415	0.233	0.008	a	a	a	a	31.123	33.649	36.273	23.978
Glycine	0.53	0.962	0.635	0.449	0.962	0.387	a	a	a	a	77.744	69.238	76.726	84.7
Glycerol	0.001	0.226	0.087	0	0.045	0.009	a	a	b	a	15.088	17.683	43.523	23.551
Ribose	0.013	0.226	0.797	0.005	0.041	0.725	a	ab	ab	b	12.133	15.562	16.425	21.071
Dihydroxyacetone	0.01	0.675	0.23	0.003	0.571	0.065	a	ab	b	ab	2.21	4.82	7.216	5.987
Glucose	0.13	0.357	0.274	0.07	0.143	0.107	a	a	a	a	9.767	9.999	15.101	10.305
Galactose	0.958	0.357	0.893	0.958	0.163	0.893	a	a	a	a	9.214	7.267	9.445	7.166
Uracil	0.006	0.42	0.274	0.001	0.266	0.112	a	ab	b	ab	2.877	4.185	4.794	4.852
3-(4-hydroxyphenyl)propionate	0.002	0.312	0.087	0	0.08	0.011	b	a	a	a	9.349	4.545	2.627	3.211
Tyrosine	0.53	0.955	0.829	0.447	0.865	0.807	a	a	a	a	10.018	10.095	8.36	9.242
Tyramine	0.008	0.413	0.359	0.002	0.244	0.165	b	ab	a	a	12.318	5.137	0.8	0.712
Phenylalanine	0.095	0.42	0.635	0.049	0.291	0.472	a	a	a	a	10.793	8.066	6.658	6.14
Benzoate	0.949	0.357	0.574	0.922	0.162	0.309	a	a	a	a	0.91	0.857	1.038	0.702
Hypoxanthine	0.04	0.42	0.781	0.017	0.29	0.655	a	a	a	a	3.449	3.041	5.059	4.142
Formate	0.308	0.96	0.635	0.213	0.913	0.482	a	a	a	a	1.2	1.321	1.598	1.432

### Sheet: Table S3 Diversity
	Non adjusted P-values			Pairwise comparisons				Mean values
Diversity	Day (D)	Maternity (M)	D x M	D13_M1	D13_M2	D23_M1	D23_M2	D13_M1	D13_M2	D23_M1	D23_M2
Observed	0	0.465	0.573	a	ab	bc	c	199.214	211.571	246	249.357
Shannon	0	0.366	0.063	a	ab	b	b	3.309	3.614	3.903	3.814
InvSimpson	0.002	0.928	0.083	a	ab	b	ab	14.967	18.338	24.88	21.03

### Sheet: Table S4 Phylum
	Adjusted P-values			Non adjusted P-values			Pairwise comparisons				Mean relative abundance
Phylum	Day (D)	Maternity (M)	D x M	Day (D)	Maternity (M)	D x M	D13_M1	D13_M2	D23_M1	D23_M2	D13_M1	D13_M2	D23_M1	D23_M2
Bacteroidetes	0.538	0.398	0.623	0.384	0.17	0.346	a	a	a	a	18.858	23.713	21.391	23.588
Firmicutes	0.437	0.927	0.623	0.241	0.805	0.356	a	a	a	a	65.948	65.224	70.842	66.56
Epsilonbacteraeota	0.966	0.666	0.921	0.966	0.381	0.822	a	a	a	a	0.565	0.39	0.108	0.832
Proteobacteria	0.011	0.927	0.279	0.002	0.815	0.04	b	ab	a	ab	12.376	8.718	6.036	5.97
Fusobacteria	0.758	0.927	0.921	0.65	0.927	0.723	a	a	a	a	0.368	0.402	0.364	1.028
Actinobacteria	0.07	0.257	0.921	0.02	0.074	0.921	a	a	a	a	1.878	1.381	1.22	0.544
Spirochaetes	0.437	0.044	0.306	0.25	0.006	0.088	ab	ab	a	b	0.007	0.173	0.038	1.478

### Sheet: Table S5 Family
	Adjusted P-values			Non adjusted P-values			Pairwise comparisons				Mean relative abundance
Family	Day (D)	Maternity (M)	D x M	Day (D)	Maternity (M)	D x M	D13_M1	D13_M2	D23_M1	D23_M2	D13_M1	D13_M2	D23_M1	D23_M2
Prevotellaceae	0.032	0.596	0.681	0.007	0.382	0.424	a	a	a	a	2.91	2.141	8.853	3.306
Bacteroidaceae	0.144	0.63	0.681	0.066	0.463	0.447	a	a	a	a	9.218	12.916	4.696	8.811
Tannerellaceae	0.524	0.342	0.67	0.355	0.121	0.33	a	a	a	a	2.02	0.409	0.994	0.577
Paludibacteraceae	0.968	0.416	0.67	0.96	0.178	0.333	a	a	a	a	0.002	0.459	0.001	0.12
Muribaculaceae	0.306	0.253	0.681	0.18	0.067	0.481	a	a	a	a	0.999	1.818	1.269	2.897
Marinifilaceae	0.536	0.596	0.67	0.378	0.38	0.303	a	a	a	a	0.465	0.827	0.188	0.487
Rikenellaceae	0.136	0.191	0.67	0.056	0.028	0.305	a	ab	ab	b	2.831	4.907	4.638	5.454
p-2534-18B5 gut group	0.117	0.244	0.681	0.041	0.046	0.461	a	ab	ab	b	0.413	0.235	0.753	1.937
Lachnospiraceae	0.128	0.262	0.283	0.049	0.077	0.025	a	b	b	ab	8.292	12.469	12.946	12.384
Christensenellaceae	0.003	0.244	0.241	0	0.05	0.011	a	b	b	b	1.724	6.426	5.679	5.491
Clostridiaceae 1	0.032	0.253	0.724	0.006	0.064	0.533	b	ab	ab	a	13.958	9.681	8.929	4.662
Clostridiales vadinBB60 group	0.289	0.027	0.502	0.162	0.001	0.133	a	b	ab	b	0.044	0.697	0.039	0.159
Eubacteriaceae	0.552	0.63	0.502	0.439	0.432	0.11	a	a	a	a	0.39	0.265	0.583	0.147
Peptococcaceae	0.552	0.416	0.649	0.424	0.183	0.191	a	a	a	a	0.149	0.225	0.263	0.613
Family XIII	0.224	0.596	0.681	0.112	0.386	0.429	a	a	a	a	0.541	0.695	2.21	1.415
Peptostreptococcaceae	0.001	0.096	0.766	0	0.011	0.631	ab	a	b	b	3.473	1.814	5.924	4.52
Erysipelotrichaceae	0.266	0.416	0.67	0.141	0.179	0.305	a	a	a	a	0.844	0.3	1.794	0.998
Streptococcaceae	0.907	0.913	0.807	0.827	0.754	0.759	a	a	a	a	0.477	0.755	0.055	0.193
Lactobacillaceae	0	0.913	0.78	0	0.781	0.665	b	b	a	a	22.06	16.297	5.772	5.757
Enterococcaceae	0.613	0.275	0.67	0.505	0.089	0.354	a	a	a	a	2.652	1.625	0.804	1.194
Clostridiales_Multi	0.117	0.643	0.67	0.041	0.491	0.353	a	a	a	a	0.405	0.628	2.466	1.914
Ruminococcaceae	0	0.532	0.793	0	0.266	0.707	a	ab	bc	c	10.942	13.347	23.378	27.113
Campylobacteraceae	0.968	0.596	0.847	0.966	0.381	0.822	a	a	a	a	0.565	0.39	0.108	0.832
Desulfovibrionaceae	0.045	0.929	0.67	0.012	0.852	0.244	a	a	a	a	0.912	0.773	1.115	1.203
Enterobacteriaceae	0.005	0.63	0.241	0.001	0.463	0.014	b	ab	a	ab	11.362	7.854	4.665	4.683
Pasteurellaceae	0.968	0.994	0.983	0.968	0.994	0.983	a	a	a	a	0.101	0.09	0.038	0.055
Succinivibrionaceae	0.144	0.929	0.496	0.068	0.874	0.086	a	a	a	a	0.001	0	0.218	0.029
Fusobacteriaceae	0.736	0.955	0.793	0.65	0.927	0.723	a	a	a	a	0.368	0.402	0.364	1.028
Eggerthellaceae	0.552	0.532	0.681	0.413	0.258	0.411	a	a	a	a	0.369	0.24	0.243	0.203
Coriobacteriaceae	0.032	0.811	0.745	0.008	0.644	0.57	a	a	a	a	0.155	0.158	0.508	0.276
Atopobiaceae	0.625	0.027	0.403	0.533	0.002	0.047	ab	ab	b	a	0.015	0.53	0.414	0
Bifidobacteriaceae	0.461	0.913	0.502	0.298	0.805	0.119	a	a	a	a	0.322	0.146	0.046	0.031
Actinomycetaceae	0.117	0.596	0.766	0.037	0.335	0.61	a	a	a	a	1.017	0.307	0.009	0.034
Spirochaetaceae	0.405	0.071	0.496	0.25	0.006	0.088	ab	ab	a	b	0.007	0.173	0.038	1.478

### Sheet: Table S6 Genus
	Adjusted P-values			Non adjusted P-values			Pairwise comparisons				Mean relative abundance
Genus	Day (D)	Maternity (M)	D x M	Day (D)	Maternity (M)	D x M	D13_M1	D13_M2	D23_M1	D23_M2	D13_M1	D13_M2	D23_M1	D23_M2
Lactobacillus	0	0.871	0.894	0	0.781	0.665	b	b	a	a	22.06	16.297	5.772	5.757
Bacteroides	0.135	0.675	0.769	0.066	0.463	0.447	a	a	a	a	9.218	12.916	4.696	8.811
Escherichia-Shigella	0.005	0.675	0.194	0.001	0.463	0.014	b	ab	a	ab	11.362	7.854	4.665	4.683
Ruminococcaceae UCG-002	0.001	0	0.719	0	0	0.33	a	bc	b	c	1.079	7.024	2.831	10.424
Ruminococcus 2	0	0.52	0.917	0	0.236	0.704	a	a	b	b	1.553	1.764	7.209	10.336
Clostridium sensu stricto 1	0.026	0.52	0.999	0.006	0.242	0.953	a	a	a	a	8.537	4.883	4.447	2.761
Lachnoclostridium	0.293	0.503	0.719	0.198	0.201	0.277	a	a	a	a	4.146	6.786	3.617	4.084
Christensenellaceae R-7 group	0.003	0.24	0.194	0	0.05	0.011	a	b	b	b	1.724	6.426	5.679	5.491
Peptostreptococcaceae_Multi	0	0.358	0.996	0	0.096	0.819	ab	a	c	bc	2.677	1.61	5.871	4.463
Prevotella 9	0.461	0.871	0.339	0.37	0.802	0.057	a	a	a	a	0.283	0.079	5.123	0.191
Rikenellaceae RC9 gut group	0.258	0.078	0.769	0.151	0.012	0.43	a	a	a	a	2.647	4.757	4.306	5.096
Subdoligranulum	0.641	0.791	0.396	0.581	0.593	0.087	a	a	a	a	0.707	0.078	4.733	0.592
Clostridiaceae 1_Multi	0.03	0.068	0.999	0.009	0.009	0.938	ab	a	b	ab	2.715	1.767	4.356	1.762
[Eubacterium] coprostanoligenes group	0.006	0	0.194	0.001	0	0.015	c	b	c	a	3.674	0.655	2.89	0.242
[Ruminococcus] gauvreauii group	0.084	0.606	0.719	0.034	0.377	0.234	a	a	a	a	0.418	0.309	3.67	1.551
Clostridium sensu stricto 2	0.001	0.791	0.769	0	0.624	0.422	b	b	a	ab	2.705	3.031	0.126	0.139
Clostridiales_Multi	0.091	0.702	0.723	0.041	0.491	0.353	a	a	a	a	0.405	0.628	2.466	1.914
Enterococcus	0.596	0.343	0.727	0.521	0.085	0.363	a	a	a	a	2.163	1.616	0.796	1.186
Parabacteroides	0.455	0.399	0.719	0.355	0.121	0.33	a	a	a	a	2.02	0.409	0.994	0.577
Lachnospiraceae_Multi	0.943	0.384	0.339	0.91	0.107	0.059	a	a	a	a	2.007	1.24	1.36	1.764
p-2534-18B5 gut group_unknown	0.091	0.234	0.777	0.041	0.046	0.461	a	ab	ab	b	0.413	0.235	0.753	1.937
CAG-873	0.049	0.52	0.999	0.017	0.232	0.998	a	a	a	a	0.009	0.12	0.245	1.702
Muribaculaceae_unknown	0.455	0.527	0.831	0.36	0.257	0.562	a	a	a	a	0.99	1.698	1.024	1.196
Prevotella 2	0.165	0.425	0.622	0.084	0.138	0.166	a	a	a	a	1.63	1.293	1.546	1.137
Blautia	0.031	0.871	0.648	0.01	0.81	0.196	a	a	a	a	0.335	0.858	1.614	0.814
Ruminococcaceae NK4A214 group	0.256	0.565	0.815	0.144	0.293	0.518	a	a	a	a	1.344	1.105	1.486	0.963
Treponema 2	0.336	0.054	0.396	0.25	0.006	0.088	ab	ab	a	b	0.007	0.173	0.038	1.478
Ruminiclostridium 9	0	0.399	0.999	0	0.119	0.999	ab	a	c	bc	0.553	0.451	1.463	1.046
Prevotellaceae NK3B31 group	0.361	0.571	0.754	0.273	0.305	0.386	a	a	a	a	0.639	0.606	1.311	1.406
[Eubacterium] nodatum group	0	0.503	0.999	0	0.205	0.836	a	a	b	ab	0.062	0.187	1.366	0.243
Ruminococcaceae_unknown	0.197	0.588	0.719	0.103	0.325	0.271	a	a	a	a	0.469	0.617	0.992	1.293
Turicibacter	0.256	0.425	0.719	0.14	0.143	0.28	a	a	a	a	0.691	0.226	1.208	0.496
CHKCI001	0.498	0.025	0.999	0.417	0.002	0.94	a	a	a	a	0	0.002	0	1.037
Fusobacterium	0.707	0.949	0.928	0.65	0.927	0.723	a	a	a	a	0.368	0.402	0.364	1.028
Actinomyces	0.087	0.588	0.871	0.037	0.335	0.61	a	a	a	a	1.017	0.307	0.009	0.034
Desulfovibrio	0.291	0.791	0.811	0.19	0.64	0.5	a	a	a	a	0.726	0.653	0.712	0.93
Campylobacter	0.968	0.606	0.996	0.966	0.381	0.822	a	a	a	a	0.565	0.39	0.108	0.832
Butyricimonas	0.465	0.606	0.719	0.378	0.38	0.303	a	a	a	a	0.465	0.827	0.188	0.487
[Eubacterium] fissicatena group	0.336	0.52	0.194	0.246	0.238	0.014	a	a	a	a	0.289	0.519	0.803	0.23
Marvinbryantia	0.256	0.025	0.327	0.146	0.002	0.034	a	b	ab	b	0.007	0.532	0.193	0.803
Streptococcus	0.878	0.871	0.946	0.827	0.754	0.759	a	a	a	a	0.477	0.755	0.055	0.193
Clostridiales vadinBB60 group_unknown	0.262	0.021	0.519	0.162	0.001	0.133	a	b	ab	b	0.044	0.697	0.039	0.159
Mogibacterium	0.028	0.593	0.194	0.008	0.345	0.016	a	ab	b	ab	0.055	0.248	0.46	0.624
Peptococcus	0.5	0.478	0.648	0.424	0.183	0.191	a	a	a	a	0.149	0.225	0.263	0.613
Eubacterium	0.51	0.663	0.472	0.439	0.432	0.11	a	a	a	a	0.39	0.265	0.583	0.147
Ruminococcaceae UCG-004	0.015	0.818	0.999	0.003	0.676	0.99	a	a	a	a	0.208	0.481	0.288	0.571
Alloprevotella	0.028	0.791	0.871	0.007	0.604	0.635	a	a	a	a	0.228	0.104	0.569	0.291
Peptostreptococcus	0.015	0.425	0.719	0.003	0.143	0.313	ab	b	a	ab	0.552	0.126	0.008	0.04
Family XIII AD3011 group	0.292	0.52	0.999	0.193	0.231	0.934	a	a	a	a	0.11	0.259	0.384	0.548
Lachnospiraceae FCS020 group	0.031	0.871	0.815	0.009	0.766	0.522	a	a	a	a	0.202	0.218	0.544	0.16
Lachnospiraceae_unknown	0.076	0.606	0.719	0.03	0.378	0.255	a	a	a	a	0.048	0.49	0.147	0.542
Olsenella	0.596	0.023	0.339	0.533	0.002	0.047	ab	ab	b	a	0.015	0.53	0.414	0
Ruminococcaceae UCG-005	0.065	0.791	0.871	0.023	0.63	0.638	a	a	a	a	0.108	0.217	0.409	0.512
Collinsella	0.028	0.791	0.831	0.008	0.644	0.57	a	a	a	a	0.155	0.158	0.508	0.276
Erysipelotrichaceae_unknown	0.015	0.791	0.917	0.003	0.609	0.701	a	a	a	a	0.007	0.057	0.5	0.494
Intestinimonas	0.276	0.563	0.719	0.173	0.282	0.327	a	a	a	a	0.255	0.208	0.356	0.497
Enterococcaceae_Multi	0.316	0.949	0.396	0.224	0.927	0.077	a	a	a	a	0.489	0.009	0.008	0.009
UBA1819	0.219	0.527	0.769	0.117	0.255	0.406	a	a	a	a	0.472	0.199	0.088	0.119
Paludibacteraceae_unknown	0.968	0.478	0.719	0.96	0.178	0.333	a	a	a	a	0.002	0.459	0.001	0.12
Hungatella	0.596	0.871	0.871	0.534	0.766	0.635	a	a	a	a	0.151	0.415	0.053	0.416
Bilophila	0.334	0.635	0.719	0.241	0.406	0.28	a	a	a	a	0.186	0.121	0.403	0.274
Lachnospiraceae UCG-002	0.926	0.984	0.999	0.883	0.973	0.887	a	a	a	a	0.126	0.387	0.096	0.055
Alistipes	0.074	0.478	0.831	0.029	0.181	0.552	a	a	a	a	0.185	0.15	0.332	0.357
Bifidobacterium	0.389	0.871	0.489	0.298	0.805	0.119	a	a	a	a	0.322	0.146	0.046	0.031
S5-A14a	0	0.211	0.194	0	0.039	0.013	b	a	a	a	0.313	0.001	0	0
Oscillospira	0.026	0.588	0.339	0.006	0.328	0.057	a	ab	b	ab	0.26	0.058	0.251	0.06
Ruminococcaceae_Multi	0.258	0.675	0.999	0.153	0.453	0.877	a	a	a	a	0.103	0.251	0.157	0.163
[Eubacterium] hallii group	0.128	0.343	0.831	0.061	0.088	0.548	a	a	a	a	0.006	0.042	0.25	0.249
Tyzzerella	0.786	0.871	0.648	0.731	0.786	0.193	a	a	a	a	0.187	0.127	0.179	0.25
Clostridioides	0.001	0.475	0.719	0	0.166	0.286	b	ab	a	a	0.243	0.078	0.045	0.016
Eggerthellaceae_unknown	0.282	0.743	0.719	0.18	0.536	0.342	a	a	a	a	0.187	0.217	0.235	0.198
Ruminococcaceae UCG-014	0	0.04	0.194	0	0.004	0.007	a	a	a	b	0.002	0.009	0.12	0.219
Shuttleworthia	0.002	0.343	0.769	0	0.08	0.427	a	a	ab	b	0.012	0.042	0.038	0.218
Succinivibrio	0.136	0.917	0.396	0.068	0.874	0.086	a	a	a	a	0.001	0	0.218	0.029
Roseburia	0.293	0.078	0.811	0.201	0.013	0.499	a	a	a	a	0.005	0.002	0.211	0.002
Prevotella 7	0.087	0.702	0.999	0.038	0.498	0.975	a	a	a	a	0.076	0.035	0.199	0.166
Epulopiscium	0.005	0.078	0.339	0.001	0.012	0.048	b	a	a	a	0.195	0.059	0.004	0.005
Eisenbergiella	0.099	0.565	0.339	0.046	0.296	0.057	a	a	a	a	0.118	0.192	0.079	0.056
Eggerthella	0	0.343	0.999	0	0.088	0.907	c	bc	ab	a	0.183	0.023	0.008	0.005
Fournierella	0.07	0.871	0.315	0.026	0.82	0.029	ab	b	ab	a	0.055	0.159	0.03	0.005
Holdemanella	0.3	0.132	0.999	0.209	0.023	0.986	a	a	a	a	0.146	0.017	0.085	0.008
Howardella	0.259	0.022	0.769	0.157	0.001	0.444	a	b	ab	b	0.038	0.146	0.012	0.042
Prevotellaceae UCG-004	0.045	0.871	0.719	0.015	0.77	0.343	a	a	a	a	0.054	0.025	0.103	0.114
Lachnospiraceae NK4A136 group	0.049	0.002	0.946	0.017	0	0.752	a	b	ab	b	0.002	0.104	0.076	0.106
Actinobacillus	0.968	0.994	0.999	0.968	0.994	0.983	a	a	a	a	0.101	0.09	0.038	0.055
Hydrogenoanaerobacterium	0.477	0.791	0.999	0.394	0.595	0.994	a	a	a	a	0.1	0.071	0.074	0.071

### Sheet: Table S7 OTU
				Adjusted P-values			Non adjusted P-values			Pairwise comparisons				Mean relative abundance
OTU	Phylum	Family	Genus	Day (D)	Maternity (M)	D x M	Day (D)	Maternity (M)	D x M	D13_M1	D13_M2	D23_M1	D23_M2	D13_M1	D13_M2	D23_M1	D23_M2
1	Proteobacteria	Enterobacteriaceae	Escherichia-Shigella	0.006	0.653	0.145	0.001	0.463	0.014	b	ab	a	ab	11.362	7.854	4.665	4.683
2	Firmicutes	Lactobacillaceae	Lactobacillus	0.001	0.102	0.999	0	0.016	0.967	ab	b	a	ab	7.464	10.208	1.56	3.619
3	Firmicutes	Ruminococcaceae	Ruminococcus 2	0	0.445	0.918	0	0.236	0.704	a	a	b	b	1.553	1.764	7.209	10.336
4	Bacteroidetes	Bacteroidaceae	Bacteroides	0.011	0.653	0.145	0.002	0.457	0.009	b	ab	a	ab	6.72	4.819	1.5	3.601
5	Bacteroidetes	Rikenellaceae	Rikenellaceae RC9 gut group	0.65	0.844	0.145	0.522	0.697	0.012	a	a	a	a	1.088	2.592	3.892	2.887
6	Firmicutes	Peptostreptococcaceae	Multi-affiliation	0.001	0.445	0.958	0	0.241	0.832	ab	a	b	b	2.308	1.541	4.245	3.995
7	Firmicutes	Clostridiaceae 1	Clostridium sensu stricto 1	0	0.887	0.004	0	0.807	0	b	b	a	a	6.86	3.038	0.35	0.594
8	Firmicutes	Ruminococcaceae	Ruminococcaceae UCG-002	0.149	0	0.595	0.069	0	0.283	a	b	a	b	0.661	3.757	0.574	6.853
9	Firmicutes	Ruminococcaceae	Subdoligranulum	0.7	0.765	0.368	0.581	0.593	0.087	a	a	a	a	0.707	0.078	4.733	0.592
10	Firmicutes	Clostridiaceae 1	Multi-affiliation	0.035	0.072	0.999	0.009	0.009	0.938	ab	a	b	ab	2.715	1.767	4.356	1.762
11	Firmicutes	Lactobacillaceae	Lactobacillus	0.001	0.044	0.781	0	0.004	0.515	b	ab	a	a	7.967	1.666	1.277	0.248
12	Firmicutes	Lachnospiraceae	Lachnoclostridium	0.352	0.442	0.999	0.229	0.224	0.926	a	a	a	a	1.624	3.769	0.365	1.697
13	Bacteroidetes	Bacteroidaceae	Bacteroides	0.017	0.384	0.595	0.004	0.175	0.257	a	ab	b	b	0.616	1.316	1.79	2.826
14	Bacteroidetes	Prevotellaceae	Prevotella 2	0.163	0.345	0.498	0.082	0.116	0.171	a	a	a	a	1.419	0.975	1.391	0.891
15	Firmicutes	Ruminococcaceae	Ruminococcaceae UCG-002	0.107	0.154	0.368	0.042	0.03	0.087	a	ab	ab	b	0.07	1.881	1.039	2.691
16	Bacteroidetes	Prevotellaceae	Prevotella 9	0.198	0.874	0.471	0.104	0.782	0.137	a	a	a	a	0.265	0.066	3.927	0.123
17	Firmicutes	Lactobacillaceae	Lactobacillus	0.816	0.476	0.42	0.734	0.27	0.115	a	a	a	a	4.801	0.25	1.251	0.701
18	Firmicutes	Lachnospiraceae	[Ruminococcus] gauvreauii group	0.096	0.6	0.581	0.034	0.377	0.234	a	a	a	a	0.418	0.309	3.67	1.551
19	Firmicutes	Lachnospiraceae	Lachnoclostridium	0.153	0.154	0.237	0.073	0.03	0.036	ab	ab	b	a	1.251	1.128	1.554	0.801
20	Firmicutes	Clostridiales_Multi	Multi-affiliation	0.105	0.683	0.654	0.041	0.491	0.353	a	a	a	a	0.405	0.628	2.466	1.914
21	Bacteroidetes	Muribaculaceae	unknown genus	0.916	0.108	0.35	0.843	0.018	0.067	ab	ab	a	b	0.929	1.692	0.24	1.167
22	Firmicutes	Lactobacillaceae	Lactobacillus	0.14	0.933	0.374	0.059	0.87	0.091	a	a	a	a	0.694	1.232	0.956	0.433
23	Firmicutes	Ruminococcaceae	Ruminiclostridium 9	0	0.345	0.999	0	0.119	0.999	ab	a	c	bc	0.553	0.451	1.463	1.046
24	Bacteroidetes	p-2534-18B5 gut group	unknown genus	0.106	0.208	0.744	0.041	0.046	0.461	a	ab	ab	b	0.413	0.235	0.753	1.937
25	Firmicutes	Clostridiaceae 1	Clostridium sensu stricto 1	0.4	0.381	0.595	0.286	0.166	0.286	a	a	a	a	0.611	1.283	0.364	1.242
26	Bacteroidetes	Rikenellaceae	Rikenellaceae RC9 gut group	0.159	0.101	0.145	0.079	0.015	0.014	a	b	b	b	0.137	1.272	0.291	1.547
27	Proteobacteria	Desulfovibrionaceae	Desulfovibrio	0.312	0.795	0.781	0.19	0.64	0.5	a	a	a	a	0.726	0.653	0.712	0.93
28	Firmicutes	Christensenellaceae	Christensenellaceae R-7 group	0.114	0.863	0.35	0.047	0.729	0.069	a	a	a	a	0.041	1.846	0.542	1.328
29	Firmicutes	Christensenellaceae	Christensenellaceae R-7 group	0.006	0.81	0.222	0.001	0.66	0.031	a	ab	b	ab	0.197	0.757	0.73	0.811
30	Firmicutes	Ruminococcaceae	[Eubacterium] coprostanoligenes group	0.549	0.015	0.999	0.424	0.001	0.948	ab	a	b	ab	1.277	0.02	2.435	0.015
31	Firmicutes	Lachnospiraceae	Blautia	0.078	0.445	0.412	0.026	0.243	0.102	a	a	a	a	0.032	0.215	1.541	0.612
32	Firmicutes	Lachnospiraceae	Lachnoclostridium	0.143	0.872	0.958	0.064	0.752	0.835	a	a	a	a	0.075	0.803	0.833	1.135
33	Firmicutes	Lachnospiraceae	Multi-affiliation	0.01	0.345	0.42	0.002	0.118	0.116	a	ab	b	b	0.043	0.095	1.001	1.409
34	Firmicutes	Clostridiaceae 1	Clostridium sensu stricto 2	0.064	0.933	0.945	0.02	0.871	0.795	a	a	a	a	0.668	3.012	0.023	0.132
35	Firmicutes	Lachnospiraceae	Lachnoclostridium	0.316	0.4	0.595	0.194	0.19	0.25	a	a	a	a	0.842	0.467	0.472	0.143
36	Firmicutes	Enterococcaceae	Enterococcus	0.772	0.788	0.972	0.674	0.63	0.854	a	a	a	a	1.491	0.331	0.635	1.031
37	Firmicutes	Christensenellaceae	Christensenellaceae R-7 group	0.096	0.853	0.834	0.034	0.713	0.604	a	a	a	a	0.069	0.44	0.407	0.748
38	Firmicutes	Ruminococcaceae	[Eubacterium] coprostanoligenes group	0	0.384	0.595	0	0.176	0.286	b	b	ab	a	2.3	0.361	0.023	0.056
39	Firmicutes	Clostridiaceae 1	Clostridium sensu stricto 1	0.039	0.022	0.19	0.011	0.001	0.023	b	a	b	b	0.051	0.005	2.749	0.222
40	Firmicutes	Clostridiaceae 1	Clostridium sensu stricto 1	0.772	0.561	0.595	0.673	0.341	0.28	a	a	a	a	1.015	0.557	0.516	0.702
41	Firmicutes	Ruminococcaceae	Ruminococcaceae NK4A214 group	0.977	0.236	0.936	0.966	0.058	0.765	a	a	a	a	0.655	0.264	0.915	0.112
42	Firmicutes	Clostridiaceae 1	Clostridium sensu stricto 2	0	0.279	0.595	0	0.072	0.26	b	ab	a	a	2.038	0.019	0.103	0.007
43	Firmicutes	Lactobacillaceae	Lactobacillus	0.672	0	0.648	0.551	0	0.34	a	b	ab	b	0.161	1.856	0.012	0.432
44	Firmicutes	Peptostreptococcaceae	Multi-affiliation	0.164	0.361	0.648	0.083	0.137	0.329	a	a	a	a	0.369	0.069	1.625	0.469
45	Firmicutes	Lactobacillaceae	Lactobacillus	0.101	0.381	0.781	0.038	0.169	0.521	a	a	a	a	0.774	0.665	0.456	0.057
46	Firmicutes	Lachnospiraceae	Multi-affiliation	0.153	0.442	0.699	0.074	0.222	0.396	a	a	a	a	1.391	0.818	0.077	0.024
47	Firmicutes	Christensenellaceae	Christensenellaceae R-7 group	0.057	0.445	0.554	0.017	0.242	0.215	a	a	a	a	0.315	0.635	1.478	0.484
48	Bacteroidetes	Bacteroidaceae	Bacteroides	0.075	0.863	0.654	0.024	0.735	0.353	a	a	a	a	1.115	2.433	0.036	0.059
49	Bacteroidetes	Bacteroidaceae	Bacteroides	0.101	0.361	0.999	0.037	0.145	0.946	a	a	a	a	0.014	2.596	0.007	1.015
50	Firmicutes	Lachnospiraceae	Lachnoclostridium	0.737	0.281	0.35	0.624	0.088	0.069	a	a	a	a	0.223	0.538	0.382	0.292
51	Firmicutes	Lachnospiraceae	[Eubacterium] fissicatena group	0.366	0.445	0.145	0.246	0.238	0.014	a	a	a	a	0.289	0.519	0.803	0.23
52	Firmicutes	Ruminococcaceae	Ruminococcaceae UCG-002	0.772	0.614	0.833	0.665	0.416	0.599	a	a	a	a	0.145	1.071	0.752	0.212
53	Bacteroidetes	Prevotellaceae	Prevotellaceae NK3B31 group	0.812	0.956	0.457	0.721	0.905	0.131	a	a	a	a	0.615	0.379	0.278	0.131
54	Bacteroidetes	Marinifilaceae	Butyricimonas	0.965	0.381	0.999	0.899	0.163	0.989	a	a	a	a	0.458	0.7	0.179	0.381
55	Spirochaetes	Spirochaetaceae	Treponema 2	0.366	0.057	0.368	0.25	0.006	0.088	ab	ab	a	b	0.007	0.173	0.038	1.478
56	Fusobacteria	Fusobacteriaceae	Fusobacterium	0.4	0.304	0.648	0.284	0.098	0.333	a	a	a	a	0.365	0.257	0.359	0.4
57	Firmicutes	Erysipelotrichaceae	Turicibacter	0.235	0.279	0.423	0.131	0.074	0.119	a	a	a	a	0.673	0.216	0.408	0.189
58	Firmicutes	Family XIII	Mogibacterium	0.032	0.561	0.148	0.008	0.345	0.016	a	ab	b	ab	0.055	0.248	0.46	0.624
59	Firmicutes	Family XIII	[Eubacterium] nodatum group	0.001	0.425	0.958	0	0.205	0.836	a	a	b	ab	0.062	0.187	1.366	0.243
60	Actinobacteria	Coriobacteriaceae	Collinsella	0.031	0.795	0.81	0.008	0.644	0.57	a	a	a	a	0.155	0.158	0.508	0.276
61	Epsilonbacteraeota	Campylobacteraceae	Campylobacter	0.977	0.6	0.958	0.966	0.381	0.822	a	a	a	a	0.565	0.39	0.108	0.832
62	Firmicutes	Streptococcaceae	Streptococcus	0.101	0.361	0.471	0.038	0.131	0.143	a	a	a	a	0.3	0.619	0.008	0.137
63	Firmicutes	Peptococcaceae	Peptococcus	0.549	0.389	0.529	0.424	0.183	0.191	a	a	a	a	0.149	0.225	0.263	0.613
64	Firmicutes	Ruminococcaceae	Ruminococcaceae NK4A214 group	0.772	0.997	0.514	0.67	0.986	0.179	a	a	a	a	0.042	0.38	0.208	0.082
65	Firmicutes	Eubacteriaceae	Eubacterium	0.56	0.633	0.42	0.439	0.432	0.11	a	a	a	a	0.39	0.265	0.583	0.147
66	Bacteroidetes	Prevotellaceae	Prevotella 2	0.009	0.473	0.42	0.001	0.265	0.112	a	ab	b	ab	0.211	0.318	0.155	0.246
67	Firmicutes	Peptostreptococcaceae	Peptostreptococcus	0.016	0.361	0.636	0.003	0.143	0.313	ab	b	a	ab	0.552	0.126	0.008	0.04
68	Firmicutes	Lachnospiraceae	unknown genus	0.089	0.6	0.595	0.03	0.378	0.255	a	a	a	a	0.048	0.49	0.147	0.542
69	Firmicutes	Ruminococcaceae	unknown genus	0.838	0.296	0.999	0.762	0.094	0.978	a	a	a	a	0.118	0.504	0.75	0.975
70	Firmicutes	Erysipelotrichaceae	Turicibacter	0.001	0.976	0.781	0	0.934	0.5	ab	a	b	b	0.018	0.01	0.801	0.308
71	Proteobacteria	Desulfovibrionaceae	Bilophila	0.361	0.614	0.595	0.241	0.406	0.28	a	a	a	a	0.186	0.121	0.403	0.274
72	Bacteroidetes	Rikenellaceae	Rikenellaceae RC9 gut group	0.153	0.22	0.722	0.073	0.052	0.428	a	a	a	a	0.453	0.384	0.076	0.311
73	Firmicutes	Christensenellaceae	Christensenellaceae R-7 group	0.977	0.361	0.999	0.939	0.141	0.977	a	a	a	a	0.454	0.531	0.78	0.518
74	Bacteroidetes	Bacteroidaceae	Bacteroides	0.177	0.997	0.67	0.092	0.974	0.376	a	a	a	a	0.245	0.029	0.012	0.144
75	Firmicutes	Christensenellaceae	Christensenellaceae R-7 group	0.006	0.491	0.595	0.001	0.283	0.279	a	ab	b	b	0.027	0.112	0.522	0.269
76	Firmicutes	Lachnospiraceae	Lachnospiraceae FCS020 group	0.037	0.874	0.781	0.009	0.766	0.522	a	a	a	a	0.202	0.218	0.544	0.16
77	Firmicutes	Christensenellaceae	Christensenellaceae R-7 group	0.006	0.428	0.915	0.001	0.208	0.688	a	ab	ab	b	0.011	0.148	0.196	0.542
78	Bacteroidetes	Prevotellaceae	Prevotellaceae NK3B31 group	0.091	0.208	0.942	0.031	0.047	0.787	a	ab	ab	b	0.004	0.222	0.117	1.265
79	Bacteroidetes	Prevotellaceae	Prevotella 9	0.597	0.435	0.554	0.474	0.217	0.217	a	a	a	a	0.018	0.014	1.197	0.069
80	Firmicutes	Lachnospiraceae	Marvinbryantia	0.253	0.027	0.231	0.146	0.002	0.034	a	b	ab	b	0.007	0.532	0.193	0.803
81	Bacteroidetes	Tannerellaceae	Parabacteroides	0.977	0.384	0.999	0.92	0.179	0.934	a	a	a	a	1.514	0.046	0.18	0.06
82	Firmicutes	Enterococcaceae	Enterococcus	0.003	0.186	0.924	0	0.038	0.715	b	ab	a	a	0.475	0.6	0.121	0.005
83	Firmicutes	Christensenellaceae	Christensenellaceae R-7 group	0.14	0.381	0.817	0.06	0.155	0.579	a	a	a	a	0.353	0.601	0.203	0.36
84	Actinobacteria	Actinomycetaceae	Actinomyces	0.001	0.639	0.49	0	0.44	0.166	b	ab	a	ab	0.833	0.287	0.005	0.031
85	Bacteroidetes	Bacteroidaceae	Bacteroides	0.233	0.361	0.67	0.128	0.142	0.369	a	a	a	a	0.05	0.061	0.199	0.042
86	Firmicutes	Streptococcaceae	Streptococcus	0.353	0.997	0.533	0.231	0.989	0.197	a	a	a	a	0.177	0.137	0.047	0.056
87	Firmicutes	Enterococcaceae	Enterococcus	0.977	0.662	0.35	0.961	0.473	0.067	a	a	a	a	0.197	0.685	0.04	0.149
88	Bacteroidetes	Rikenellaceae	Rikenellaceae RC9 gut group	0.493	0.867	0.42	0.363	0.743	0.114	a	a	a	a	0.38	0.254	0.034	0.111
89	Bacteroidetes	Muribaculaceae	CAG-873	0.057	0.445	0.999	0.017	0.232	0.998	a	a	a	a	0.009	0.12	0.245	1.702
90	Firmicutes	Ruminococcaceae	Ruminococcaceae UCG-002	0.073	0.997	0.471	0.023	0.997	0.153	a	a	a	a	0.131	0.18	0.455	0.644
91	Firmicutes	Lachnospiraceae	CHKCI001	0.547	0.027	0.999	0.417	0.002	0.94	a	a	a	a	0	0.002	0	1.037
92	Firmicutes	Lactobacillaceae	Lactobacillus	0.672	0.743	0.595	0.549	0.566	0.279	a	a	a	a	0.018	0.087	0.122	0.18
93	Firmicutes	Lachnospiraceae	Blautia	0.862	0.107	0.918	0.789	0.018	0.695	a	a	a	a	0.016	0.606	0.01	0.184
94	Bacteroidetes	Prevotellaceae	Prevotella 7	0.101	0.687	0.999	0.038	0.498	0.975	a	a	a	a	0.076	0.035	0.199	0.166
95	Actinobacteria	Eggerthellaceae	unknown genus	0.301	0.718	0.648	0.18	0.536	0.342	a	a	a	a	0.187	0.217	0.235	0.198
96	Bacteroidetes	Bacteroidaceae	Bacteroides	0.537	0.877	0.933	0.406	0.793	0.74	a	a	a	a	0.085	0.141	0.032	0.07
97	Firmicutes	Lachnospiraceae	Tyzzerella	0.816	0.874	0.529	0.731	0.786	0.193	a	a	a	a	0.187	0.127	0.179	0.25
98	Firmicutes	Lachnospiraceae	Multi-affiliation	0.006	0.614	0.958	0.001	0.413	0.826	ab	b	a	ab	0.402	0.062	0.002	0.006
99	Bacteroidetes	Rikenellaceae	Alistipes	0.17	0.707	0.079	0.087	0.52	0.003	a	ab	b	ab	0.132	0.108	0.289	0.215
101	Firmicutes	Erysipelotrichaceae	unknown genus	0.015	0.777	0.918	0.003	0.609	0.701	a	a	a	a	0.007	0.057	0.5	0.494
102	Firmicutes	Ruminococcaceae	Oscillospira	0.027	0.545	0.338	0.006	0.328	0.057	a	ab	b	ab	0.26	0.058	0.251	0.06
103	Bacteroidetes	Tannerellaceae	Parabacteroides	0.977	0.914	0.025	0.942	0.841	0.001	a	a	a	a	0.267	0.163	0.422	0.058
104	Firmicutes	Ruminococcaceae	Ruminococcaceae NK4A214 group	0.977	0.61	0.471	0.955	0.394	0.147	a	a	a	a	0.25	0.213	0.177	0.162
105	Firmicutes	Christensenellaceae	Christensenellaceae R-7 group	0.384	0.115	0.471	0.268	0.02	0.157	a	a	a	a	0.084	0.583	0.196	0.07
107	Firmicutes	Ruminococcaceae	unknown genus	0.716	0.48	0.933	0.603	0.274	0.755	a	a	a	a	0.027	0.094	0.209	0.298
108	Firmicutes	Ruminococcaceae	UBA1819	0.219	0.464	0.711	0.117	0.255	0.406	a	a	a	a	0.472	0.199	0.088	0.119
109	Bacteroidetes	Bacteroidaceae	Bacteroides	0.772	0.653	0.933	0.677	0.46	0.755	a	a	a	a	0.128	0.328	0.009	0.035
110	Actinobacteria	Atopobiaceae	Olsenella	0.812	0.128	0.176	0.722	0.024	0.02	ab	ab	b	a	0.012	0.472	0.032	0
111	Bacteroidetes	Prevotellaceae	Alloprevotella	0.031	0.748	0.145	0.007	0.574	0.008	a	ab	b	ab	0.006	0.027	0.342	0.04
112	Firmicutes	Ruminococcaceae	Ruminococcaceae NK4A214 group	0.153	0.849	0.781	0.075	0.705	0.533	a	a	a	a	0.397	0.231	0.186	0.193
113	Bacteroidetes	Bacteroidaceae	Bacteroides	0.336	0.281	0.554	0.212	0.084	0.209	a	a	a	a	0.026	0.424	0.025	0.705
114	Bacteroidetes	Prevotellaceae	Prevotellaceae NK3B31 group	0.241	0.361	0.654	0.136	0.133	0.357	a	a	a	a	0.01	0.003	0.541	0.006
115	Firmicutes	Clostridiales vadinBB60 group	unknown genus	0.254	0.02	0.471	0.149	0.001	0.142	a	b	ab	b	0.043	0.224	0.039	0.151
116	Firmicutes	Lachnospiraceae	Lachnospiraceae NK4A136 group	0.057	0.003	0.933	0.017	0	0.752	a	b	ab	b	0.002	0.104	0.076	0.106
117	Firmicutes	Christensenellaceae	Christensenellaceae R-7 group	0.044	0.28	0.35	0.012	0.079	0.07	a	ab	b	b	0.01	0.405	0.232	0.112
119	Firmicutes	Christensenellaceae	Christensenellaceae R-7 group	0.65	0.31	0.999	0.521	0.102	0.974	a	a	a	a	0.004	0.09	0.06	0.089
120	Firmicutes	Lachnospiraceae	Hungatella	0.659	0.874	0.87	0.534	0.766	0.635	a	a	a	a	0.151	0.415	0.053	0.416
121	Firmicutes	Ruminococcaceae	Intestinimonas	0.128	0.693	0.801	0.054	0.506	0.559	a	a	a	a	0.129	0.072	0.143	0.101
122	Firmicutes	Lachnospiraceae	Lachnospiraceae UCG-002	0.954	0.997	0.999	0.883	0.973	0.887	a	a	a	a	0.126	0.387	0.096	0.055
123	Firmicutes	Peptostreptococcaceae	Clostridioides	0.001	0.381	0.595	0	0.166	0.286	b	ab	a	a	0.243	0.078	0.045	0.016
124	Bacteroidetes	Rikenellaceae	Rikenellaceae RC9 gut group	0.578	0.027	0.781	0.456	0.002	0.52	a	b	a	ab	0.069	0.194	0.008	0.166
125	Firmicutes	Ruminococcaceae	Intestinimonas	0.105	0.471	0.833	0.04	0.262	0.6	a	a	a	a	0.101	0.084	0.136	0.28
126	Firmicutes	Ruminococcaceae	Ruminococcaceae UCG-004	0.016	0.824	0.999	0.003	0.676	0.99	a	a	a	a	0.208	0.481	0.288	0.571
127	Firmicutes	Lachnospiraceae	Eisenbergiella	0.114	0.5	0.338	0.046	0.296	0.057	a	a	a	a	0.118	0.192	0.079	0.056
128	Firmicutes	Enterococcaceae	Multi-affiliation	0.35	0.973	0.368	0.224	0.927	0.077	a	a	a	a	0.489	0.009	0.008	0.009
130	Firmicutes	Ruminococcaceae	[Eubacterium] coprostanoligenes group	0.14	0.614	0.595	0.062	0.41	0.272	a	a	a	a	0.002	0.093	0.129	0.141
131	Firmicutes	Lachnospiraceae	Shuttleworthia	0.003	0.28	0.722	0	0.08	0.427	a	a	ab	b	0.012	0.042	0.038	0.218
132	Bacteroidetes	Tannerellaceae	Parabacteroides	0.977	0.562	0.145	0.926	0.348	0.011	a	a	a	a	0.15	0.058	0.213	0.359
133	Firmicutes	Lachnospiraceae	Multi-affiliation	0.45	0.381	0.721	0.326	0.167	0.416	a	a	a	a	0.003	0.019	0.089	0.314
134	Firmicutes	Family XIII	Family XIII AD3011 group	0.555	0.614	0.726	0.432	0.413	0.434	a	a	a	a	0.048	0.158	0.103	0.179
135	Firmicutes	Ruminococcaceae	Ruminococcaceae UCG-005	0.063	0.016	0.603	0.019	0.001	0.293	a	ab	a	b	0.003	0.016	0.014	0.294
136	Firmicutes	Lachnospiraceae	Blautia	0.003	0	0.145	0	0	0.015	b	b	b	a	0.286	0.037	0.063	0.018
137	Firmicutes	Christensenellaceae	Christensenellaceae R-7 group	0.159	0.279	0.595	0.079	0.071	0.27	a	a	a	a	0.062	0.22	0.1	0.115
138	Bacteroidetes	Bacteroidaceae	Bacteroides	0.352	0.28	0.595	0.227	0.077	0.259	a	a	a	a	0.126	0.454	0.04	0.194
139	Fusobacteria	Fusobacteriaceae	Fusobacterium	0.027	0.361	0.575	0.006	0.132	0.228	a	a	a	a	0.003	0.144	0.005	0.629
141	Firmicutes	Family XIII	Family XIII AD3011 group	0.051	0.647	0.936	0.015	0.448	0.767	a	a	a	a	0.061	0.04	0.211	0.182
142	Firmicutes	Ruminococcaceae	Hydrogenoanaerobacterium	0.524	0.765	0.999	0.394	0.595	0.994	a	a	a	a	0.1	0.071	0.074	0.071
144	Firmicutes	Ruminococcaceae	Ruminococcaceae UCG-005	0	0.777	0.791	0	0.616	0.549	ab	a	c	bc	0.056	0.021	0.355	0.073
145	Firmicutes	Ruminococcaceae	Ruminococcaceae UCG-005	0.381	0.445	0.368	0.264	0.236	0.084	a	a	a	a	0.049	0.181	0.039	0.145
146	Firmicutes	Ruminococcaceae	Multi-affiliation	0	0.863	0.91	0	0.732	0.679	a	a	b	b	0.013	0.097	0.101	0.125
147	Bacteroidetes	Rikenellaceae	Rikenellaceae RC9 gut group	0.366	0.743	0.781	0.25	0.566	0.529	a	a	a	a	0.52	0.061	0.006	0.074
148	Firmicutes	Family XIII	Family XIII AD3011 group	0.015	0.014	0.741	0.003	0.001	0.455	a	ab	a	b	0.002	0.061	0.071	0.187
149	Firmicutes	Ruminococcaceae	unknown genus	0.716	0.359	0.113	0.599	0.125	0.005	b	a	ab	ab	0.323	0.019	0.032	0.021
151	Bacteroidetes	Prevotellaceae	Alloprevotella	0.015	0.281	0.999	0.003	0.086	0.995	ab	a	b	ab	0.01	0.03	0.163	0.183
153	Bacteroidetes	Rikenellaceae	Alistipes	0.301	0.743	0.529	0.182	0.561	0.193	a	a	a	a	0.053	0.042	0.043	0.142
154	Firmicutes	Lachnospiraceae	Epulopiscium	0.006	0.092	0.301	0.001	0.012	0.048	b	a	a	a	0.195	0.059	0.004	0.005
156	Bacteroidetes	Prevotellaceae	Alloprevotella	0.35	0.777	0.338	0.223	0.617	0.059	a	a	a	a	0.212	0.047	0.065	0.067
158	Bacteroidetes	Prevotellaceae	Prevotellaceae UCG-004	0.051	0.874	0.648	0.015	0.77	0.343	a	a	a	a	0.054	0.025	0.103	0.114
160	Bacteroidetes	Tannerellaceae	Parabacteroides	0.145	0.997	0.781	0.065	0.984	0.511	a	a	a	a	0.081	0.033	0.08	0.059
161	Firmicutes	Lachnospiraceae	[Eubacterium] hallii group	0.14	0.281	0.791	0.061	0.088	0.548	a	a	a	a	0.006	0.042	0.25	0.249
162	Firmicutes	Ruminococcaceae	Fournierella	0.078	0.896	0.222	0.026	0.82	0.029	ab	b	ab	a	0.055	0.159	0.03	0.005
163	Firmicutes	Erysipelotrichaceae	Holdemanella	0.335	0.128	0.999	0.209	0.023	0.986	a	a	a	a	0.146	0.017	0.085	0.008
164	Firmicutes	Lactobacillaceae	Lactobacillus	0.254	0.874	0.942	0.149	0.778	0.782	a	a	a	a	0.13	0.156	0.091	0.066
166	Bacteroidetes	Muribaculaceae	unknown genus	0.772	0.092	0.955	0.678	0.013	0.808	a	a	a	a	0.027	0.003	0.378	0.015
168	Bacteroidetes	Muribaculaceae	unknown genus	0.037	0.072	0.145	0.01	0.009	0.011	a	a	b	a	0.033	0.003	0.407	0.014
169	Firmicutes	Ruminococcaceae	Ruminococcaceae NK4A214 group	0.003	0	0	0	0	0	ab	b	a	c	0	0.017	0	0.414
171	Firmicutes	Ruminococcaceae	[Eubacterium] coprostanoligenes group	0.512	0.5	0.999	0.379	0.296	0.951	a	a	a	a	0.071	0	0.302	0.001
173	Firmicutes	Lachnospiraceae	Howardella	0.264	0.02	0.735	0.157	0.001	0.444	a	b	ab	b	0.038	0.146	0.012	0.042
175	Actinobacteria	Eggerthellaceae	Eggerthella	0	0.281	0.999	0	0.088	0.907	c	bc	ab	a	0.183	0.023	0.008	0.005
176	Firmicutes	Lachnospiraceae	Multi-affiliation	0.692	0.053	0.222	0.571	0.005	0.032	ab	ab	b	a	0.038	0.011	0.184	0.008
177	Firmicutes	Lachnospiraceae	Lachnoclostridium	0.001	0.5	0.91	0	0.296	0.676	b	b	a	ab	0.13	0.082	0.012	0.016
178	Firmicutes	Lactobacillaceae	Lactobacillus	0.147	0.936	0.924	0.067	0.881	0.719	a	a	a	a	0.05	0.178	0.046	0.02
179	Firmicutes	Ruminococcaceae	[Eubacterium] coprostanoligenes group	0.241	0.186	0.471	0.138	0.04	0.157	a	a	a	a	0.024	0.18	0.001	0.028
180	Firmicutes	Lachnospiraceae	Multi-affiliation	0.438	0.361	0.67	0.315	0.139	0.373	a	a	a	a	0.13	0.235	0.007	0.002
183	Bacteroidetes	Paludibacteraceae	unknown genus	0.977	0.384	0.648	0.96	0.178	0.333	a	a	a	a	0.002	0.459	0.001	0.12
186	Bacteroidetes	Bacteroidaceae	Bacteroides	0.977	0.098	0.093	0.966	0.014	0.003	a	b	ab	ab	0.002	0.09	0.124	0.061
187	Firmicutes	Christensenellaceae	Christensenellaceae R-7 group	0.241	0.381	0.741	0.137	0.166	0.453	a	a	a	a	0.084	0.026	0.082	0.013
188	Bacteroidetes	Tannerellaceae	Parabacteroides	0.823	0.435	0	0.744	0.214	0	a	c	bc	ab	0.007	0.109	0.1	0.041
189	Actinobacteria	Atopobiaceae	Olsenella	0.977	0.272	0.148	0.977	0.068	0.016	ab	ab	b	a	0.003	0.058	0.381	0
192	Bacteroidetes	Prevotellaceae	Prevotellaceae NK3B31 group	0.397	0.101	0.942	0.279	0.015	0.788	a	a	a	a	0.01	0.001	0.375	0.003
193	Actinobacteria	Actinomycetaceae	Actinomyces	0.011	0.186	0.368	0.002	0.039	0.08	b	ab	a	a	0.184	0.02	0.004	0.003
195	Actinobacteria	Bifidobacteriaceae	Bifidobacterium	0.524	0.614	0.722	0.391	0.407	0.421	a	a	a	a	0.135	0.08	0.035	0.022
198	Bacteroidetes	Bacteroidaceae	Bacteroides	0.026	0.057	0.471	0.006	0.006	0.155	a	a	b	a	0.011	0.001	0.377	0.011
200	Firmicutes	Christensenellaceae	Christensenellaceae R-7 group	0.007	0.997	0	0.001	0.963	0	a	ab	b	ab	0.012	0.031	0.151	0.033
207	Proteobacteria	Succinivibrionaceae	Succinivibrio	0.147	0.933	0.368	0.068	0.874	0.086	a	a	a	a	0.001	0	0.218	0.029
208	Firmicutes	Clostridiales vadinBB60 group	unknown genus	0.374	0	0.904	0.257	0	0.665	ab	c	a	bc	0	0.473	0	0.008
216	Firmicutes	Ruminococcaceae	Ruminococcaceae UCG-014	0	0.044	0.145	0	0.004	0.007	a	a	a	b	0.002	0.009	0.12	0.219
223	Firmicutes	Lachnospiraceae	Roseburia	0.325	0.092	0.781	0.201	0.013	0.499	a	a	a	a	0.005	0.002	0.211	0.002
225	Actinobacteria	Bifidobacteriaceae	Bifidobacterium	0.233	0.874	0.471	0.127	0.779	0.156	a	a	a	a	0.186	0.066	0.011	0.009
226	Firmicutes	Family XIII	S5-A14a	0	0.186	0.145	0	0.039	0.013	b	a	a	a	0.313	0.001	0	0
229	Bacteroidetes	Bacteroidaceae	Bacteroides	0.027	0.004	0.554	0.006	0	0.215	ab	a	b	a	0.006	0	0.374	0.004
233	Bacteroidetes	Bacteroidaceae	Bacteroides	0.208	0.52	0.933	0.11	0.311	0.737	a	a	a	a	0.075	0.008	0.172	0.002
245	Firmicutes	Ruminococcaceae	Multi-affiliation	0.22	0.718	0.781	0.119	0.535	0.522	a	a	a	a	0.091	0.154	0.057	0.039
251	Firmicutes	Ruminococcaceae	Intestinimonas	0.008	0.605	0.933	0.001	0.388	0.755	a	a	a	a	0.024	0.052	0.077	0.117
262	Firmicutes	Ruminococcaceae	Ruminococcaceae UCG-002	0.45	0.28	0.639	0.329	0.08	0.318	a	a	a	a	0.072	0.135	0.011	0.024
272	Bacteroidetes	Marinifilaceae	Butyricimonas	0.124	0.361	0.781	0.051	0.141	0.531	a	a	a	a	0.007	0.127	0.009	0.105
292	Firmicutes	Clostridiaceae 1	Clostridium sensu stricto 1	0.36	0.381	0.196	0.238	0.164	0.025	a	a	a	a	0.001	0	0.467	0
314	Proteobacteria	Pasteurellaceae	Actinobacillus	0.977	0.997	0.999	0.968	0.994	0.983	a	a	a	a	0.101	0.09	0.038	0.055
315	Bacteroidetes	Bacteroidaceae	Bacteroides	0.977	0.22	0.999	0.972	0.052	0.972	a	a	a	a	0	0.215	0	0.042

### Sheet: Table S8 Pathways
	Adjusted P-values			Non adjusted P-values			Pairwise comparisons				Mean relative abundance
Predicted pathway	Day (D)	Maternity (M)	D x M	Day (D)	Maternity (M)	D x M	D13_M1	D13_M2	D23_M1	D23_M2	D13_M1	D13_M2	D23_M1	D23_M2
acetyl CoA fermentation to butanoate II	0.172	0.581	0.837	0.121	0.254	0.684	a	a	a	a	0.237	0.289	0.298	0.359
acetylene degradation	0.613	0.192	0.491	0.536	0.034	0.229	a	a	a	a	0.676	0.644	0.685	0.604
adenine and adenosine salvage III	0.559	0.8	0.14	0.475	0.525	0.034	a	a	a	a	0.789	0.819	0.847	0.787
adenosine deoxyribonucleotides de novo biosynthesis II	0.045	0.407	0.281	0.028	0.123	0.09	a	a	a	a	0.953	0.957	0.937	0.861
adenosine nucleotides degradation II	0.079	0.825	0.86	0.051	0.554	0.764	a	a	a	a	0.481	0.521	0.396	0.44
adenosine nucleotides degradation IV	0.202	0.998	0.66	0.146	0.982	0.451	a	a	a	a	0	0	0	0
adenosine ribonucleotides de novo biosynthesis	0	0.779	0.526	0	0.493	0.264	a	a	b	b	0.788	0.816	0.906	0.904
adenosylcobalamin biosynthesis from cobyrinate a c diamide I	0.001	0.974	0.05	0	0.925	0.003	a	ab	b	ab	0.455	0.503	0.577	0.516
adenosylcobalamin biosynthesis I early cobalt insertion	0.609	0.86	0.807	0.529	0.623	0.633	a	a	a	a	0.001	0.01	0.001	0.001
adenosylcobalamin biosynthesis II late cobalt incorporation	0.791	0.529	0.61	0.742	0.192	0.406	a	a	a	a	0.001	0	0.001	0
adenosylcobalamin salvage from cobinamide I	0	0.825	0.05	0	0.546	0.002	a	a	b	ab	0.476	0.519	0.608	0.534
adenosylcobalamin salvage from cobinamide II	0.001	0.965	0.05	0	0.911	0.003	a	ab	b	ab	0.457	0.505	0.579	0.518
ADP L glycero beta D manno heptose biosynthesis	0	0.675	0.05	0	0.393	0.001	b	b	a	ab	0.078	0.058	0.034	0.056
aerobic respiration I cytochrome c	0.267	0.157	0.874	0.2	0.022	0.803	a	a	a	a	0.182	0.313	0.248	0.334
allantoin degradation IV anaerobic	0.001	0.128	0.163	0	0.014	0.044	b	b	b	a	0.029	0.022	0.025	0.012
allantoin degradation to glyoxylate III	0	0.937	0.724	0	0.816	0.543	ab	b	ab	a	0.067	0.079	0.041	0.044
anhydromuropeptides recycling	0.433	0.774	0.86	0.351	0.486	0.759	a	a	a	a	0.459	0.465	0.438	0.453
arginine ornithine and proline interconversion	0.001	0.956	0.932	0.001	0.889	0.891	a	a	a	a	0.172	0.177	0.137	0.131
aromatic biogenic amine degradation bacteria	0.172	0.529	0.69	0.12	0.194	0.506	a	a	a	a	0.014	0.02	0.006	0.016
aspartate superpathway	0.489	0.054	0.054	0.401	0.003	0.009	b	a	ab	ab	0.42	0.326	0.361	0.352
Bifidobacterium shunt	0.412	0.293	0.618	0.327	0.07	0.415	a	a	a	a	0.337	0.377	0.265	0.362
biotin biosynthesis I	0.21	0.908	0.532	0.153	0.761	0.299	a	a	a	a	0.188	0.161	0.149	0.154
biotin biosynthesis II	0	0.307	0.706	0	0.077	0.528	ab	a	c	bc	0.015	0.009	0.027	0.022
Calvin Benson Bassham cycle	0.001	0.633	0.11	0.001	0.309	0.024	a	ab	b	b	0.856	0.906	0.942	0.923
CDP diacylglycerol biosynthesis I	0	0.956	0.532	0	0.874	0.294	a	a	b	b	0.838	0.848	0.958	0.933
CDP diacylglycerol biosynthesis II	0	0.956	0.532	0	0.874	0.294	a	a	b	b	0.838	0.848	0.958	0.933
chondroitin sulfate degradation I bacterial	0.007	0.673	0.4	0.004	0.389	0.166	ab	b	ab	a	0.03	0.054	0.011	0.027
chorismate biosynthesis from 3 dehydroquinate	0	0.642	0.558	0	0.323	0.323	a	a	b	b	0.632	0.667	0.794	0.8
chorismate biosynthesis I	0	0.751	0.532	0	0.46	0.292	a	a	b	b	0.646	0.679	0.815	0.814
chorismate biosynthesis II archaea	0.001	0.192	0.491	0	0.033	0.227	b	ab	a	a	0.028	0.013	0.016	0.009
cis vaccenate biosynthesis	0	0.239	0.532	0	0.051	0.282	a	ab	bc	c	0.761	0.828	0.924	0.963
CMP 3 deoxy D manno octulosonate biosynthesis I	0.544	0.581	0.745	0.456	0.247	0.564	a	a	a	a	0.197	0.206	0.188	0.229
CMP legionaminate biosynthesis I	0.151	0.285	0.491	0.102	0.067	0.23	a	a	a	a	0.043	0.058	0.093	0.055
CMP pseudaminate biosynthesis	0.413	0.569	0.861	0.332	0.231	0.778	a	a	a	a	0.006	0.004	0.001	0.009
cob II yrinate a c diamide biosynthesis I early cobalt insertion	0.594	0.179	0.421	0.512	0.026	0.178	a	a	a	a	0.219	0.196	0.25	0.174
cob II yrinate a c diamide biosynthesis II late cobalt incorporation	0.791	0.529	0.61	0.741	0.192	0.406	a	a	a	a	0	0	0	0
coenzyme A biosynthesis I	0	0.998	0.491	0	0.97	0.221	a	a	b	b	0.652	0.664	0.752	0.731
coenzyme M biosynthesis I	0.019	0.131	0.005	0.011	0.015	0	b	b	b	a	0.001	0	0.001	0
colanic acid building blocks biosynthesis	0.796	0.585	0.826	0.752	0.267	0.658	a	a	a	a	0.289	0.323	0.299	0.317
creatinine degradation I	0.596	0.998	0.244	0.516	0.998	0.073	a	a	a	a	0.001	0.001	0.001	0.001
D fructuronate degradation	0	0.505	0.532	0	0.169	0.301	b	b	a	ab	0.384	0.416	0.255	0.324
D galactarate degradation I	0.196	0.576	0.503	0.141	0.238	0.243	a	a	a	a	0.026	0.025	0.007	0.018
D galacturonate degradation I	0.001	0.2	0.688	0	0.039	0.501	b	b	a	ab	0.313	0.366	0.215	0.28
D glucarate degradation I	0	0.783	0.054	0	0.505	0.009	b	ab	a	a	0.081	0.053	0.038	0.04
dTDP L rhamnose biosynthesis I	0.915	0.89	0.142	0.895	0.736	0.037	a	a	a	a	0.653	0.723	0.69	0.678
dTDP N acetylthomosamine biosynthesis	0	0.952	0.813	0	0.852	0.645	b	ab	a	ab	0.142	0.139	0.089	0.088
enterobacterial common antigen biosynthesis	0	0.883	0.051	0	0.662	0.006	b	ab	a	ab	0.067	0.042	0.024	0.025
enterobactin biosynthesis	0	0.825	0.051	0	0.558	0.005	b	b	a	ab	0.134	0.088	0.047	0.056
fatty acid beta oxidation I	0.053	0.36	0.594	0.033	0.098	0.382	a	a	a	a	0.148	0.144	0.103	0.127
fatty acid elongation saturated	0.016	0.285	0.813	0.009	0.067	0.646	ab	b	a	ab	0.487	0.523	0.414	0.475
fatty acid salvage	0.94	0.956	0.336	0.928	0.886	0.119	a	a	a	a	0.001	0.005	0.002	0.002
flavin biosynthesis I bacteria and plants	0.158	0.852	0.087	0.107	0.588	0.016	ab	b	ab	a	0.512	0.531	0.521	0.49
formaldehyde assimilation I serine pathway	0.654	0.307	0.504	0.582	0.076	0.247	a	a	a	a	0	0	0	0
formaldehyde assimilation II RuMP Cycle	0.003	0.977	0.594	0.001	0.938	0.381	ab	b	ab	a	0.277	0.293	0.207	0.181
formaldehyde oxidation I	0	0.994	0.69	0	0.962	0.508	bc	c	a	ab	0.167	0.176	0.103	0.097
fucose degradation	0	0.926	0.594	0	0.793	0.373	bc	c	a	ab	0.146	0.14	0.092	0.097
galactose degradation I Leloir pathway	0.005	0.192	0.586	0.003	0.032	0.364	ab	a	b	ab	0.623	0.593	0.688	0.628
gallate degradation II	0.172	0.156	0.336	0.12	0.021	0.12	a	a	a	a	0	0.001	0	0
GDP D glycero alpha D manno heptose biosynthesis	0.335	0.637	0.841	0.26	0.319	0.72	a	a	a	a	0.078	0.103	0.051	0.086
GDP mannose biosynthesis	0.073	0.89	0.586	0.047	0.728	0.358	a	a	a	a	0.582	0.593	0.637	0.609
gluconeogenesis I	0.094	0.535	0.439	0.061	0.202	0.186	a	a	a	a	0.626	0.66	0.669	0.669
glucose and glucose 1 phosphate degradation	0	0.937	0.053	0	0.826	0.008	b	b	a	a	0.113	0.083	0.03	0.03
glutaryl CoA degradation	0.624	0	0.671	0.55	0	0.469	a	b	a	b	0.053	0.103	0.061	0.107
glycerol degradation to butanol	0.976	0.087	0.479	0.97	0.007	0.208	b	a	ab	ab	0.115	0.06	0.091	0.071
glycogen biosynthesis I from ADP D Glucose	0	0.883	0.532	0	0.663	0.286	a	a	b	b	0.699	0.697	0.87	0.832
glycogen degradation I bacterial	0	0.937	0.052	0	0.81	0.008	a	a	b	b	0.695	0.729	0.847	0.796
glycolysis I from glucose 6 phosphate	0	0.396	0.861	0	0.115	0.782	c	bc	ab	a	0.743	0.7	0.641	0.612
glycolysis II from fructose 6 phosphate	0	0.5	0.693	0	0.165	0.514	c	bc	ab	a	0.661	0.601	0.489	0.467
glycolysis III from glucose	0	0.857	0.12	0	0.605	0.028	a	a	b	ab	0.845	0.859	0.944	0.904
glycolysis V Pyrococcus	0.017	0.072	0.082	0.009	0.005	0.015	b	b	b	a	0.074	0.061	0.083	0.034
glyoxylate cycle	0	0.768	0.051	0	0.477	0.005	b	b	a	ab	0.117	0.078	0.041	0.051
gondoate biosynthesis anaerobic	0	0.16	0.356	0	0.022	0.137	a	ab	bc	c	0.788	0.865	0.933	0.965
guanosine deoxyribonucleotides de novo biosynthesis II	0.045	0.407	0.281	0.028	0.123	0.09	a	a	a	a	0.953	0.957	0.937	0.861
guanosine nucleotides degradation III	0.167	0.903	0.837	0.114	0.753	0.685	a	a	a	a	0.494	0.518	0.416	0.451
guanosine ribonucleotides de novo biosynthesis	0	0.998	0.504	0	0.993	0.25	a	ab	b	ab	0.734	0.745	0.807	0.79
heme biosynthesis I aerobic	0.023	0.79	0.969	0.013	0.516	0.941	a	a	a	a	0.103	0.108	0.079	0.084
heme biosynthesis II anaerobic	0	0.395	0.231	0	0.114	0.067	b	b	a	ab	0.223	0.218	0.133	0.175
heterolactic fermentation	0	0.529	0.835	0	0.184	0.679	b	b	a	ab	0.255	0.27	0.152	0.183
hexitol fermentation to lactate formate ethanol and acetate	0.025	0.029	0.674	0.015	0.001	0.478	b	a	ab	a	0.169	0.103	0.117	0.082
homolactic fermentation	0	0.407	0.835	0	0.122	0.678	c	bc	ab	a	0.693	0.643	0.554	0.526
incomplete reductive TCA cycle	0.282	0.074	0.86	0.213	0.005	0.757	ab	b	a	ab	0.449	0.516	0.404	0.495
inosine 5 phosphate biosynthesis I	0	0.783	0.582	0	0.509	0.352	a	a	b	b	0.679	0.701	0.776	0.775
inosine 5 phosphate biosynthesis III	0	0.978	0.586	0	0.941	0.364	b	b	a	a	0.382	0.338	0.212	0.227
isoprene biosynthesis II engineered	0.989	0.324	0.284	0.989	0.084	0.091	a	a	a	a	0	0	0	0
isopropanol biosynthesis	0.008	0.072	0.835	0.005	0.004	0.67	ab	a	b	ab	0.053	0.033	0.071	0.034
Kdo transfer to lipid IVA III Chlamydia	0.697	0.664	0.975	0.627	0.356	0.962	a	a	a	a	0.169	0.182	0.152	0.175
ketogluconate metabolism	0.095	0.072	0.854	0.062	0.005	0.739	b	ab	ab	a	0	0	0	0
L 1 2 propanediol degradation	0.036	0.705	0.91	0.021	0.421	0.865	a	a	a	a	0.158	0.164	0.115	0.118
L arginine biosynthesis I via L ornithine	0	0.536	0.876	0	0.216	0.824	a	ab	bc	c	0.553	0.584	0.639	0.666
L arginine biosynthesis II acetyl cycle	0	0.739	0.876	0	0.45	0.817	a	ab	bc	c	0.553	0.573	0.644	0.671
L arginine biosynthesis III via N acetyl L citrulline	0.037	0.664	0.766	0.022	0.369	0.589	a	a	a	a	0.272	0.314	0.231	0.258
L arginine biosynthesis IV archaebacteria	0	0.535	0.874	0	0.2	0.804	a	ab	bc	c	0.551	0.584	0.637	0.665
L arginine degradation II AST pathway	0	0.86	0.051	0	0.622	0.005	b	ab	a	ab	0.041	0.024	0.014	0.014
L glutamate and L glutamine biosynthesis	0	0.852	0.876	0	0.586	0.819	a	a	b	b	0.378	0.375	0.558	0.527
L glutamate degradation V via hydroxyglutarate	0.221	0.223	0.975	0.162	0.046	0.955	a	a	a	a	0.03	0.021	0.034	0.027
L glutamate degradation VIII to propanoate	0.792	0.229	0.491	0.745	0.048	0.228	a	a	a	a	0.001	0	0.001	0
L histidine biosynthesis	0	0.633	0.491	0	0.301	0.227	a	a	b	b	0.535	0.585	0.697	0.697
L histidine degradation I	0.62	0.825	0.854	0.545	0.551	0.742	a	a	a	a	0.179	0.192	0.156	0.177
L histidine degradation II	0.011	0.937	0.86	0.006	0.828	0.766	a	a	a	a	0.001	0.004	0	0
L isoleucine biosynthesis I from threonine	0	0.192	0.344	0	0.034	0.126	a	ab	bc	c	0.765	0.84	0.923	0.942
L isoleucine biosynthesis II	0	0.189	0.366	0	0.03	0.145	a	ab	bc	c	0.808	0.894	0.983	1.009
L isoleucine biosynthesis III	0	0.128	0.071	0	0.014	0.012	a	b	c	c	0.652	0.741	0.828	0.836
L isoleucine biosynthesis IV	0	0.5	0.666	0	0.166	0.46	a	a	b	b	0.785	0.832	0.964	0.987
L leucine degradation I	0.141	0.143	0.356	0.094	0.018	0.14	a	ab	ab	b	0.029	0.027	0.019	0.045
L lysine biosynthesis I	0	0.315	0.158	0	0.081	0.042	a	ab	b	b	0.589	0.656	0.711	0.719
L lysine biosynthesis II	0	0.883	0.764	0	0.681	0.585	b	ab	a	a	0.266	0.217	0.136	0.144
L lysine biosynthesis III	0	0.664	0.356	0	0.357	0.137	a	a	b	b	0.77	0.804	0.875	0.871
L lysine biosynthesis VI	0	0.768	0.099	0	0.477	0.02	a	ab	b	b	0.739	0.777	0.837	0.819
L lysine fermentation to acetate and butanoate	0.003	0.435	0.874	0.001	0.137	0.809	a	ab	ab	b	0.064	0.071	0.081	0.098
L methionine biosynthesis I	0.254	0.072	0.101	0.189	0.005	0.02	b	a	ab	a	0.254	0.169	0.195	0.179
L methionine biosynthesis III	0.724	0.383	0.75	0.664	0.108	0.569	a	a	a	a	0.249	0.209	0.234	0.21
L ornithine biosynthesis	0	0.727	0.838	0	0.441	0.691	a	ab	bc	c	0.463	0.487	0.565	0.601
L rhamnose degradation I	0.002	0.143	0.482	0.001	0.018	0.212	b	b	ab	a	0.173	0.152	0.156	0.117
L tryptophan biosynthesis	0	0.883	0.261	0	0.698	0.081	a	a	b	b	0.439	0.472	0.56	0.547
L tyrosine degradation I	0.141	0.115	0.77	0.094	0.009	0.599	a	ab	ab	b	0.019	0.027	0.028	0.039
L valine biosynthesis	0	0.192	0.344	0	0.034	0.126	a	ab	bc	c	0.765	0.84	0.923	0.942
L valine degradation I	0.102	0.192	0.841	0.068	0.034	0.714	a	a	a	a	0.001	0.003	0	0
lactose and galactose degradation I	0.096	0.51	0.838	0.064	0.172	0.69	a	a	a	a	0.042	0.041	0.023	0.017
lipid IVA biosynthesis	0.724	0.581	0.969	0.665	0.256	0.941	a	a	a	a	0.186	0.205	0.167	0.201
mannan degradation	0.489	0.529	0.347	0.402	0.187	0.129	a	a	a	a	0.135	0.148	0.143	0.117
methanogenesis from acetate	0.026	0.189	0.306	0.016	0.03	0.102	a	a	b	ab	0.113	0.096	0.173	0.109
methyl ketone biosynthesis	0.178	0.585	0.38	0.126	0.264	0.157	a	a	a	a	0.001	0.001	0.001	0
methylerythritol phosphate pathway I	0	0.581	0.114	0	0.255	0.026	a	a	b	b	0.589	0.646	0.78	0.765
methylerythritol phosphate pathway II	0	0.581	0.114	0	0.255	0.026	a	a	b	b	0.589	0.646	0.78	0.765
methylgallate degradation	0.172	0.156	0.336	0.12	0.021	0.12	a	a	a	a	0	0.001	0	0
methylphosphonate degradation I	0	0.961	0.141	0	0.902	0.037	b	ab	a	a	0.071	0.048	0.03	0.032
mevalonate pathway I	0	0.998	0.482	0	0.982	0.212	b	b	a	a	0.129	0.093	0.04	0.041
mixed acid fermentation	0.01	0.433	0.532	0.005	0.133	0.281	b	ab	ab	a	0.487	0.477	0.452	0.407
mono trans poly cis decaprenyl phosphate biosynthesis	0	0.633	0.051	0	0.303	0.007	c	bc	a	ab	0.022	0.007	0.001	0.001
mycolate biosynthesis	0.544	0.956	0.532	0.457	0.882	0.296	a	a	a	a	0.219	0.175	0.218	0.228
mycolyl arabinogalactan peptidoglycan complex biosynthesis	0.937	0.2	0.61	0.922	0.039	0.401	a	a	a	a	0	0	0	0
mycothiol biosynthesis	0.267	0.383	0.141	0.2	0.109	0.036	a	a	a	a	0.001	0	0.001	0
myo chiro and scillo inositol degradation	0	0.908	0.77	0	0.767	0.599	b	ab	a	a	0.088	0.085	0.032	0.05
myo inositol degradation I	0	0.125	0.503	0	0.011	0.244	b	b	a	a	0.033	0.011	0.004	0.002
N10 formyl tetrahydrofolate biosynthesis	0	0.307	0.051	0	0.078	0.007	a	b	bc	c	0.584	0.628	0.668	0.667
NAD biosynthesis I from aspartate	0	0.957	0.305	0	0.894	0.1	a	a	b	b	0.462	0.486	0.601	0.569
NAD salvage pathway I	0.056	0.535	0.079	0.035	0.201	0.014	a	ab	b	ab	0.456	0.472	0.537	0.471
NAD salvage pathway II	0.004	0.365	0.827	0.002	0.101	0.662	b	ab	ab	a	0.109	0.086	0.077	0.059
nitrate reduction I denitrification	0.701	0.86	0.371	0.635	0.629	0.151	a	a	a	a	0	0	0	0
nitrate reduction VI assimilatory	0.007	0.008	0.86	0.004	0	0.769	bc	a	c	ab	0.134	0.08	0.199	0.11
norspermidine biosynthesis	0.576	0.717	0.572	0.491	0.43	0.336	a	a	a	a	0.004	0.002	0.001	0.001
O antigen building blocks biosynthesis E coli	0.001	0.536	0.685	0.001	0.216	0.494	a	a	b	ab	0.57	0.558	0.636	0.599
oleate biosynthesis IV anaerobic	0.543	0.956	0.532	0.453	0.869	0.286	a	a	a	a	0.217	0.173	0.219	0.227
palmitate biosynthesis II bacteria and plants	0.818	0.998	0.485	0.782	0.995	0.215	a	a	a	a	0.256	0.213	0.228	0.255
palmitoleate biosynthesis I from 5Z dodec 5 enoate	0.523	0.952	0.532	0.432	0.856	0.291	a	a	a	a	0.195	0.152	0.196	0.203
pantothenate and coenzyme A biosynthesis I	0	0.908	0.767	0	0.769	0.592	a	a	b	b	0.465	0.477	0.547	0.545
pentose phosphate pathway	0	0.883	0.61	0	0.695	0.399	b	b	a	a	0.43	0.428	0.207	0.243
pentose phosphate pathway non oxidative branch	0	0.585	0.137	0	0.266	0.033	a	ab	b	b	1.07	1.149	1.215	1.206
peptidoglycan biosynthesis I meso diaminopimelate containing	0	0.883	0.6	0	0.664	0.388	a	ab	bc	c	0.707	0.724	0.803	0.798
peptidoglycan biosynthesis II staphylococci	0	0.125	0.572	0	0.011	0.335	c	bc	ab	a	0.058	0.023	0.011	0.006
peptidoglycan biosynthesis III mycobacteria	0	0.937	0.612	0	0.814	0.409	a	a	b	b	0.699	0.712	0.799	0.789
peptidoglycan biosynthesis IV Enterococcus faecium	0.637	0.189	0.671	0.563	0.029	0.468	a	a	a	a	0.444	0.394	0.441	0.359
peptidoglycan biosynthesis V beta lactam resistance	0.001	0.883	0.05	0.001	0.698	0.002	b	ab	a	ab	0.118	0.063	0.031	0.039
peptidoglycan maturation meso diaminopimelate containing	0.071	0.128	0.91	0.045	0.012	0.862	a	ab	ab	b	0.579	0.684	0.651	0.752
phosphatidylglycerol biosynthesis I plastidic	0	0.926	0.685	0	0.793	0.495	a	a	b	ab	0.729	0.731	0.826	0.804
phosphatidylglycerol biosynthesis II non plastidic	0	0.926	0.685	0	0.793	0.495	a	a	b	ab	0.729	0.731	0.826	0.804
phosphopantothenate biosynthesis I	0	0.612	0.992	0	0.289	0.989	a	ab	bc	c	0.414	0.432	0.468	0.483
photorespiration	0.031	0.278	0.841	0.018	0.063	0.719	a	ab	ab	b	0	0.002	0.001	0.006
polyisoprenoid biosynthesis E coli	0.187	0.956	0.841	0.133	0.889	0.697	a	a	a	a	0.456	0.444	0.415	0.423
polymyxin resistance	0	0.903	0.051	0	0.753	0.006	b	ab	a	ab	0.044	0.026	0.016	0.015
ppGpp biosynthesis	0.001	0.883	0.05	0.001	0.678	0.002	b	ab	a	ab	0.106	0.067	0.046	0.058
preQ0 biosynthesis	0.697	0.664	0.094	0.627	0.357	0.018	a	a	a	a	0.223	0.264	0.244	0.23
protein N glycosylation bacterial	0.985	0.937	0.244	0.982	0.828	0.072	a	a	a	a	0.006	0.004	0.001	0.01
protocatechuate degradation II ortho cleavage pathway	0.073	0.698	0.212	0.047	0.408	0.06	a	a	a	a	0.002	0.001	0.001	0.001
purine nucleobases degradation I anaerobic	0.096	0.961	0.841	0.063	0.904	0.714	a	a	a	a	0.407	0.442	0.344	0.34
purine nucleotides degradation II aerobic	0.008	0.783	0.69	0.005	0.507	0.509	a	a	a	a	0.453	0.429	0.375	0.378
purine ribonucleosides degradation	0.489	0.008	0.544	0.399	0	0.312	b	ab	b	a	0.554	0.493	0.552	0.453
pyridoxal 5 phosphate biosynthesis I	0	0.705	0.86	0	0.42	0.771	bc	c	a	ab	0.124	0.151	0.076	0.1
pyrimidine deoxyribonucleosides salvage	0.655	0.702	0.251	0.585	0.413	0.077	a	a	a	a	0.484	0.487	0.499	0.463
pyrimidine deoxyribonucleotide phosphorylation	0	0.5	0.504	0	0.163	0.25	b	b	a	ab	0.372	0.379	0.29	0.322
pyrimidine deoxyribonucleotides biosynthesis from CTP	0.359	0.637	0.344	0.28	0.313	0.127	a	a	a	a	0.031	0.05	0.066	0.043
pyrimidine deoxyribonucleotides de novo biosynthesis I	0	0.581	0.504	0	0.254	0.25	b	b	a	a	0.403	0.404	0.306	0.336
pyrimidine deoxyribonucleotides de novo biosynthesis II	0	0.581	0.532	0	0.256	0.294	b	b	a	ab	0.468	0.471	0.417	0.438
pyrimidine deoxyribonucleotides de novo biosynthesis III	0.001	0.86	0.091	0.001	0.623	0.017	ab	a	ab	b	0.255	0.22	0.263	0.279
pyrimidine deoxyribonucleotides de novo biosynthesis IV	0.326	0.637	0.336	0.25	0.318	0.114	a	a	a	a	0.023	0.038	0.052	0.033
pyruvate fermentation to acetate and lactate II	0.001	0.952	0.996	0.001	0.858	0.996	a	a	a	a	0.843	0.835	0.912	0.914
pyruvate fermentation to acetone	0.393	0	0.671	0.309	0	0.468	a	b	a	b	0.345	0.484	0.34	0.546
pyruvate fermentation to butanoate	0.011	0.223	0.582	0.006	0.045	0.352	ab	b	a	ab	0.178	0.198	0.134	0.165
pyruvate fermentation to isobutanol engineered	0.008	0.268	0.336	0.004	0.06	0.118	a	ab	b	b	0.855	0.945	0.957	0.976
pyruvate fermentation to propanoate I	0.903	0.257	0.968	0.881	0.055	0.935	a	a	a	a	0.214	0.265	0.199	0.25
queuosine biosynthesis	0.268	0.937	0.532	0.201	0.823	0.28	a	a	a	a	0.271	0.294	0.268	0.257
reductive acetyl coenzyme A pathway	0.151	0.5	0.861	0.102	0.166	0.783	a	a	a	a	0.003	0.005	0.005	0.009
reductive TCA cycle I	0	0.883	0.05	0	0.672	0.003	b	b	a	ab	0.283	0.247	0.183	0.225
S adenosyl L methionine cycle I	0	0.128	0.966	0	0.014	0.929	a	a	b	ab	0.557	0.493	0.635	0.566
starch degradation V	0	0.664	0.141	0	0.382	0.036	a	a	b	b	0.659	0.711	0.826	0.8
stearate biosynthesis II bacteria and plants	0.549	0.948	0.532	0.464	0.845	0.293	a	a	a	a	0.194	0.151	0.193	0.199
succinate fermentation to butanoate	0.081	0.435	0.841	0.052	0.137	0.699	a	a	a	a	0.029	0.026	0.022	0.019
sucrose degradation III sucrose invertase	0.586	0.2	0.492	0.502	0.039	0.232	a	a	a	a	0.615	0.554	0.63	0.492
sucrose degradation IV sucrose phosphorylase	0.002	0.006	0.61	0.001	0	0.402	b	b	b	a	0.32	0.211	0.248	0.142
sulfate reduction I assimilatory	0.017	0.664	0.281	0.01	0.36	0.089	b	ab	a	ab	0.149	0.136	0.098	0.124
superpathay of heme biosynthesis from glutamate	0.037	0.825	0.874	0.022	0.552	0.807	a	a	a	a	0.167	0.177	0.145	0.143
superpathway of beta D glucuronide and D glucuronate degradation	0.002	0.199	0.532	0.001	0.036	0.286	b	b	a	ab	0.206	0.245	0.143	0.197
superpathway of Kdo 2 lipid A biosynthesis	0	0.779	0.05	0	0.499	0.003	b	ab	a	ab	0.112	0.085	0.052	0.069
superpathway of R R butanediol biosynthesis	0.034	0.633	0.672	0.02	0.307	0.473	a	a	a	a	0.042	0.038	0.013	0.009
superpathway of 2 3 butanediol biosynthesis	0	0.994	0.685	0	0.963	0.49	b	ab	a	ab	0.04	0.028	0.011	0.012
superpathway of 5 aminoimidazole ribonucleotide biosynthesis	0	0.888	0.975	0	0.719	0.968	a	ab	bc	c	0.753	0.758	0.832	0.838
superpathway of adenosine nucleotides de novo biosynthesis I	0	0.976	0.246	0	0.931	0.074	a	ab	b	ab	0.842	0.86	0.919	0.894
superpathway of adenosine nucleotides de novo biosynthesis II	0	0.998	0.224	0	0.973	0.065	a	ab	b	ab	0.809	0.828	0.889	0.863
superpathway of arginine and polyamine biosynthesis	0.613	0.169	0.594	0.536	0.024	0.382	a	a	a	a	0.233	0.182	0.21	0.185
superpathway of aromatic amino acid biosynthesis	0	0.768	0.503	0	0.478	0.242	a	a	b	b	0.67	0.704	0.847	0.842
superpathway of branched amino acid biosynthesis	0	0.298	0.105	0	0.072	0.022	a	b	c	c	0.7	0.774	0.876	0.874
superpathway of chorismate metabolism	0	0.779	0.05	0	0.495	0.002	b	b	a	ab	0.126	0.085	0.044	0.057
superpathway of Clostridium acetobutylicum acidogenic fermentation	0.012	0.2	0.582	0.007	0.039	0.349	ab	b	a	ab	0.213	0.236	0.163	0.2
superpathway of D glucarate and D galactarate degradation	0.196	0.576	0.503	0.141	0.238	0.243	a	a	a	a	0.026	0.025	0.007	0.018
superpathway of demethylmenaquinol 6 biosynthesis I	0	0.883	0.051	0	0.691	0.006	b	b	a	ab	0.102	0.071	0.036	0.047
superpathway of demethylmenaquinol 6 biosynthesis II	0.405	0.536	0.372	0.32	0.206	0.152	a	a	a	a	0.01	0.007	0.003	0.015
superpathway of demethylmenaquinol 8 biosynthesis	0	0.89	0.051	0	0.734	0.006	b	b	a	ab	0.119	0.086	0.048	0.058
superpathway of demethylmenaquinol 9 biosynthesis	0	0.883	0.051	0	0.691	0.006	b	b	a	ab	0.102	0.071	0.036	0.047
superpathway of fatty acid biosynthesis initiation E coli	0.554	0.939	0.532	0.469	0.834	0.287	a	a	a	a	0.172	0.131	0.169	0.174
superpathway of fucose and rhamnose degradation	0	0.664	0.693	0	0.344	0.516	b	ab	a	a	0.141	0.125	0.106	0.097
superpathway of GDP mannose derived O antigen building blocks biosynthesis	0.804	0.536	0.79	0.764	0.208	0.617	a	a	a	a	0.267	0.311	0.274	0.298
superpathway of geranylgeranyl diphosphate biosynthesis II via MEP	0	0.637	0.105	0	0.316	0.022	a	a	b	b	0.595	0.646	0.765	0.751
superpathway of geranylgeranyldiphosphate biosynthesis I via mevalonate	0	0.976	0.485	0	0.933	0.217	b	b	a	a	0.164	0.124	0.056	0.057
superpathway of glucose and xylose degradation	0	0.664	0.975	0	0.364	0.956	bc	c	a	ab	0.39	0.413	0.247	0.298
superpathway of glycerol degradation to 1 3 propanediol	0	0.529	0.532	0	0.185	0.283	c	bc	ab	a	0.039	0.025	0.017	0.013
superpathway of glycol metabolism and degradation	0	0.998	0.051	0	0.989	0.003	b	ab	a	ab	0.066	0.04	0.027	0.026
superpathway of glycolysis pyruvate dehydrogenase TCA and glyoxylate bypass	0	0.664	0.05	0	0.363	0.001	b	b	a	ab	0.184	0.126	0.066	0.097
superpathway of glycolysis and Entner Doudoroff	0	0.854	0.05	0	0.595	0	b	ab	a	a	0.349	0.267	0.201	0.233
superpathway of glyoxylate bypass and TCA	0	0.664	0.05	0	0.373	0.002	b	b	a	ab	0.119	0.079	0.04	0.057
superpathway of guanosine nucleotides de novo biosynthesis I	0	0.529	0.544	0	0.182	0.313	bc	c	a	ab	0.486	0.496	0.381	0.419
superpathway of guanosine nucleotides de novo biosynthesis II	0	0.529	0.578	0	0.19	0.341	bc	c	a	ab	0.519	0.529	0.418	0.452
superpathway of heme biosynthesis from glycine	0.001	0.727	0.841	0.001	0.439	0.714	a	a	a	a	0.064	0.072	0.044	0.049
superpathway of heme biosynthesis from uroporphyrinogen III	0	0.89	0.347	0	0.723	0.13	c	bc	a	ab	0.094	0.079	0.048	0.05
superpathway of hexitol degradation bacteria	0	0.029	0.758	0	0.001	0.578	b	a	a	a	0.219	0.148	0.158	0.106
superpathway of hexuronide and hexuronate degradation	0.001	0.307	0.532	0	0.078	0.298	b	b	a	ab	0.201	0.224	0.136	0.176
superpathway of histidine purine and pyrimidine biosynthesis	0	0.61	0.876	0	0.286	0.814	b	b	a	ab	0.417	0.433	0.333	0.36
superpathway of L alanine biosynthesis	0.873	0.128	0.91	0.846	0.014	0.867	a	a	a	a	0.28	0.214	0.27	0.204
superpathway of L arginine putrescine and 4 aminobutanoate degradation	0.001	0.825	0.051	0	0.562	0.005	b	b	a	ab	0.068	0.042	0.024	0.027
superpathway of L arginine and L ornithine degradation	0.001	0.825	0.051	0	0.562	0.005	b	b	a	ab	0.068	0.042	0.024	0.027
superpathway of L aspartate and L asparagine biosynthesis	0.037	0.956	0.209	0.023	0.89	0.059	a	ab	b	ab	0.604	0.629	0.663	0.634
superpathway of L isoleucine biosynthesis I	0	0.338	0.073	0	0.09	0.013	a	b	c	c	0.703	0.767	0.859	0.855
superpathway of L lysine L threonine and L methionine biosynthesis I	0.971	0.033	0.096	0.962	0.001	0.019	b	a	ab	ab	0.449	0.364	0.413	0.399
superpathway of L methionine biosynthesis by sulfhydrylation	0.037	0.837	0.411	0.022	0.573	0.172	a	a	a	a	0.197	0.173	0.144	0.163
superpathway of L methionine biosynthesis transsulfuration	0.528	0.072	0.141	0.437	0.005	0.036	b	a	ab	ab	0.41	0.301	0.348	0.323
superpathway of L phenylalanine biosynthesis	0.882	0.129	0.663	0.857	0.015	0.456	a	a	a	a	0.344	0.265	0.336	0.283
superpathway of L serine and glycine biosynthesis I	0	0.529	0.371	0	0.18	0.149	a	a	b	b	0.606	0.654	0.747	0.754
superpathway of L threonine biosynthesis	0	0.536	0.114	0	0.216	0.025	a	a	b	b	0.723	0.775	0.86	0.851
superpathway of L threonine metabolism	0.002	0.585	0.171	0.001	0.266	0.047	b	b	a	ab	0.03	0.019	0.009	0.013
superpathway of L tryptophan biosynthesis	0.002	0.664	0.051	0.001	0.348	0.004	b	b	a	ab	0.233	0.174	0.095	0.132
superpathway of L tyrosine biosynthesis	0.847	0.128	0.648	0.815	0.014	0.439	a	a	a	a	0.34	0.261	0.334	0.281
superpathway of menaquinol 10 biosynthesis	0	0.86	0.051	0	0.628	0.006	b	b	a	ab	0.126	0.093	0.048	0.064
superpathway of menaquinol 11 biosynthesis	0	0.883	0.051	0	0.707	0.008	b	b	a	ab	0.139	0.104	0.06	0.073
superpathway of menaquinol 12 biosynthesis	0	0.883	0.051	0	0.707	0.008	b	b	a	ab	0.139	0.104	0.06	0.073
superpathway of menaquinol 13 biosynthesis	0	0.883	0.051	0	0.707	0.008	b	b	a	ab	0.139	0.104	0.06	0.073
superpathway of menaquinol 6 biosynthesis I	0	0.86	0.051	0	0.628	0.006	b	b	a	ab	0.126	0.093	0.048	0.064
superpathway of menaquinol 7 biosynthesis	0	0.883	0.052	0	0.665	0.008	b	b	a	ab	0.147	0.113	0.066	0.08
superpathway of menaquinol 8 biosynthesis I	0	0.883	0.051	0	0.66	0.007	b	b	a	ab	0.143	0.11	0.064	0.078
superpathway of menaquinol 8 biosynthesis II	0.216	0.883	0.127	0.158	0.684	0.03	a	a	a	a	0.04	0.028	0.031	0.051
superpathway of menaquinol 9 biosynthesis	0	0.86	0.051	0	0.628	0.006	b	b	a	ab	0.126	0.093	0.048	0.064
superpathway of methylglyoxal degradation	0	0.883	0.05	0	0.703	0.003	b	ab	a	ab	0.053	0.032	0.019	0.02
superpathway of N acetylglucosamine N acetylmannosamine and N acetylneuraminate degradation	0.005	0.435	0.371	0.003	0.137	0.151	b	b	ab	a	0.35	0.347	0.32	0.274
superpathway of N acetylneuraminate degradation	0	0.655	0.051	0	0.332	0.005	b	ab	a	a	0.436	0.363	0.313	0.327
superpathway of ornithine degradation	0.001	0.883	0.051	0.001	0.706	0.006	b	ab	a	ab	0.056	0.033	0.021	0.021
superpathway of phospholipid biosynthesis I bacteria	0	0.952	0.594	0	0.859	0.379	ab	a	c	bc	0.764	0.771	0.872	0.848
superpathway of phylloquinol biosynthesis	0	0.998	0.051	0	0.992	0.007	b	ab	a	ab	0.092	0.057	0.034	0.037
superpathway of polyamine biosynthesis I	0.413	0.143	0.532	0.332	0.017	0.276	a	a	a	a	0.163	0.116	0.135	0.116
superpathway of polyamine biosynthesis II	0.172	0.536	0.848	0.118	0.209	0.728	a	a	a	a	0.071	0.065	0.066	0.055
superpathway of purine deoxyribonucleosides degradation	0.359	0.01	0.491	0.281	0	0.225	b	ab	b	a	0.548	0.497	0.545	0.456
superpathway of purine nucleotides de novo biosynthesis I	0	0.267	0.594	0	0.059	0.373	b	b	a	ab	0.57	0.586	0.504	0.54
superpathway of purine nucleotides de novo biosynthesis II	0	0.338	0.558	0	0.091	0.324	b	b	a	ab	0.587	0.599	0.518	0.551
superpathway of pyridoxal 5 phosphate biosynthesis and salvage	0	0.664	0.835	0	0.355	0.678	ab	b	a	a	0.167	0.201	0.112	0.138
superpathway of pyrimidine deoxyribonucleoside salvage	0	0.883	0.674	0	0.677	0.476	b	b	a	ab	0.4	0.399	0.342	0.353
superpathway of pyrimidine deoxyribonucleosides degradation	0.594	0.03	0.136	0.511	0.001	0.032	b	ab	b	a	0.513	0.489	0.531	0.45
superpathway of pyrimidine deoxyribonucleotides de novo biosynthesis	0.005	0.586	0.861	0.002	0.269	0.777	ab	b	a	ab	0.331	0.348	0.26	0.296
superpathway of pyrimidine deoxyribonucleotides de novo biosynthesis E coli	0	0.603	0.532	0	0.28	0.3	b	b	a	ab	0.472	0.475	0.416	0.437
superpathway of pyrimidine nucleobases salvage	0	0.908	0.458	0	0.767	0.196	a	ab	bc	c	0.82	0.843	0.936	0.917
superpathway of pyrimidine ribonucleosides salvage	0	0.365	0.687	0	0.101	0.498	b	b	a	ab	0.506	0.53	0.418	0.457
superpathway of pyrimidine ribonucleotides de novo biosynthesis	0	0.189	0.594	0	0.03	0.38	b	b	a	ab	0.558	0.58	0.487	0.53
superpathway of S adenosyl L methionine biosynthesis	0.286	0.072	0.105	0.217	0.005	0.022	b	a	ab	a	0.344	0.237	0.271	0.251
superpathway of sulfate assimilation and cysteine biosynthesis	0.049	0.536	0.336	0.03	0.214	0.117	a	a	a	a	0.245	0.238	0.182	0.226
superpathway of sulfolactate degradation	0.787	0.008	0.854	0.733	0	0.737	a	ab	a	b	0	0	0	0.001
superpathway of sulfur oxidation Acidianus ambivalens	0.321	0.853	0.855	0.246	0.592	0.746	a	a	a	a	0.042	0.05	0.044	0.059
superpathway of taurine degradation	0.768	0.008	0.841	0.713	0	0.719	a	ab	a	b	0	0	0	0.001
superpathway of tetrahydrofolate biosynthesis	0.24	0.664	0.114	0.178	0.345	0.026	a	a	a	a	0.466	0.478	0.479	0.437
superpathway of tetrahydrofolate biosynthesis and salvage	0.842	0.779	0.099	0.808	0.497	0.02	a	a	a	a	0.521	0.538	0.546	0.511
superpathway of thiamin diphosphate biosynthesis I	0.798	0.633	0.66	0.756	0.306	0.45	a	a	a	a	0.322	0.353	0.324	0.334
superpathway of thiamin diphosphate biosynthesis II	0.724	0.956	0.621	0.662	0.886	0.419	a	a	a	a	0.277	0.26	0.267	0.278
superpathway of ubiquinol 8 biosynthesis prokaryotic	0	0.664	0.05	0	0.377	0.003	b	b	a	ab	0.077	0.051	0.026	0.031
superpathway of UDP glucose derived O antigen building blocks biosynthesis	0.541	0.664	0.966	0.45	0.348	0.93	a	a	a	a	0.16	0.181	0.152	0.177
superpathway of UDP N acetylglucosamine derived O antigen building blocks biosynthesis	0.858	0.974	0.586	0.829	0.925	0.362	a	a	a	a	0.055	0.033	0.041	0.03
taxadiene biosynthesis engineered	0.413	0.934	0.813	0.329	0.803	0.646	a	a	a	a	0.437	0.422	0.412	0.411
TCA cycle I prokaryotic	0.193	0.125	0.975	0.137	0.011	0.966	ab	b	a	ab	0.362	0.421	0.327	0.39
TCA cycle IV 2 oxoglutarate decarboxylase	0	0.581	0.051	0	0.252	0.004	b	b	a	ab	0.205	0.164	0.08	0.12
TCA cycle V 2 oxoglutarate ferredoxin oxidoreductase	0.421	0.223	0.86	0.34	0.046	0.768	a	a	a	a	0.407	0.466	0.383	0.434
TCA cycle VI obligate autotrophs	0.007	0.535	0.742	0.004	0.198	0.559	ab	b	a	ab	0.36	0.381	0.283	0.333
TCA cycle VII acetate producers	0.017	0.585	0.071	0.01	0.259	0.012	b	ab	a	ab	0.12	0.074	0.063	0.07
TCA cycle VIII helicobacter	0.326	0.156	0.866	0.252	0.021	0.791	a	a	a	a	0.194	0.247	0.235	0.288
teichoic acid poly glycerol biosynthesis	0	0.039	0.245	0	0.002	0.074	b	b	b	a	0.112	0.102	0.079	0.043
tetrapyrrole biosynthesis I from glutamate	0.359	0.664	0.328	0.281	0.374	0.11	a	a	a	a	0.343	0.36	0.388	0.345
tetrapyrrole biosynthesis II from glycine	0.815	0.581	0.356	0.777	0.255	0.137	a	a	a	a	0.336	0.346	0.364	0.321
thiamin salvage II	0.705	0.326	0.356	0.641	0.086	0.14	a	a	a	a	0.493	0.539	0.518	0.525
thiazole biosynthesis I E coli	0.651	0.536	0.336	0.578	0.21	0.116	a	a	a	a	0.4	0.408	0.442	0.389
thiazole biosynthesis II Bacillus	0.037	0.006	0.051	0.022	0	0.006	b	a	b	b	0.21	0.143	0.207	0.182
tRNA charging	0	0.808	0.463	0	0.532	0.2	a	a	b	b	0.709	0.733	0.812	0.806
tRNA processing	0	0.857	0.05	0	0.605	0.003	b	ab	a	a	0.143	0.095	0.073	0.079
ubiquinol 10 biosynthesis prokaryotic	0	0.664	0.05	0	0.381	0.003	b	b	a	ab	0.081	0.053	0.027	0.033
ubiquinol 7 biosynthesis prokaryotic	0	0.664	0.05	0	0.381	0.003	b	b	a	ab	0.081	0.053	0.027	0.033
ubiquinol 8 biosynthesis prokaryotic	0	0.664	0.05	0	0.381	0.003	b	b	a	ab	0.081	0.053	0.027	0.033
ubiquinol 9 biosynthesis prokaryotic	0	0.664	0.05	0	0.381	0.003	b	b	a	ab	0.081	0.053	0.027	0.033
UDP 2 3 diacetamido 2 3 dideoxy alpha D mannuronate biosynthesis	0.762	0.883	0.344	0.705	0.684	0.127	a	a	a	a	0.01	0.008	0.005	0.007
UDP N acetyl D glucosamine biosynthesis I	0.006	0.603	0.91	0.003	0.281	0.861	a	a	a	a	0.575	0.535	0.643	0.612
UDP N acetylmuramoyl pentapeptide biosynthesis I meso diaminopimelate containing	0	0.883	0.61	0	0.69	0.403	a	ab	bc	c	0.72	0.736	0.815	0.809
UDP N acetylmuramoyl pentapeptide biosynthesis II lysine containing	0	0.89	0.586	0	0.73	0.36	a	a	b	b	0.702	0.72	0.811	0.802
UMP biosynthesis	0	0.768	0.544	0	0.48	0.313	a	ab	bc	c	0.763	0.791	0.876	0.877
urate biosynthesis inosine 5 phosphate degradation	0	0.029	0.86	0	0.001	0.761	bc	c	a	ab	0.655	0.725	0.578	0.632
urea cycle	0.762	0.267	0.841	0.705	0.059	0.71	a	a	a	a	0.192	0.164	0.187	0.135
X 5Z dodec 5 enoate biosynthesis	0.698	0.937	0.516	0.631	0.826	0.258	a	a	a	a	0.2	0.158	0.195	0.202
X1 4 dihydroxy 2 naphthoate biosynthesis I	0	0.998	0.051	0	0.992	0.007	b	ab	a	ab	0.083	0.051	0.03	0.032
X1 4 dihydroxy 6 naphthoate biosynthesis I	0.208	0.86	0.207	0.151	0.616	0.058	a	a	a	a	0.011	0.008	0.009	0.013
X1 4 dihydroxy 6 naphthoate biosynthesis II	0.161	0.886	0.137	0.11	0.711	0.033	a	a	a	a	0.017	0.012	0.014	0.023
X2 methylcitrate cycle I	0.931	0.664	0.876	0.913	0.374	0.822	a	a	a	a	0.007	0.005	0.001	0.009
X2 methylcitrate cycle II	0.172	0.2	0.051	0.12	0.037	0.004	b	ab	a	b	0.008	0.005	0.001	0.01
X3 phenylpropanoate degradation	0.227	0.485	0.166	0.167	0.155	0.045	a	a	a	a	0	0	0	0
X4 aminobutanoate degradation V	0.005	0.125	0.582	0.002	0.01	0.35	b	ab	a	a	0.095	0.067	0.069	0.056
X4 deoxy L threo hex 4 enopyranuronate degradation	0.003	0.407	0.841	0.002	0.12	0.719	ab	b	a	ab	0.204	0.243	0.124	0.181
X5 aminoimidazole ribonucleotide biosynthesis I	0	0.857	0.975	0	0.6	0.961	a	ab	bc	c	0.751	0.76	0.824	0.833
X5 aminoimidazole ribonucleotide biosynthesis II	0	0.888	0.975	0	0.719	0.968	a	ab	bc	c	0.753	0.758	0.832	0.838
X6 hydroxymethyl dihydropterin diphosphate biosynthesis I	0.433	0.702	0.293	0.352	0.415	0.095	a	a	a	a	0.416	0.43	0.43	0.387
X6 hydroxymethyl dihydropterin diphosphate biosynthesis III Chlamydia	0.07	0.664	0.356	0.044	0.351	0.139	a	a	a	a	0.43	0.438	0.423	0.385
X8 amino 7 oxononanoate biosynthesis I	0.317	0.89	0.582	0.242	0.737	0.353	a	a	a	a	0.181	0.153	0.147	0.146

### Sheet: Table S9 Fucose degradation
	Adjusted P-values			Non adjusted P-values			Pairwise comparisons				Mean relative contribution to the pathway
OTU	Day (D)	Maternity (M)	D x M	Day (D)	Maternity (M)	D x M	D13_M1	D13_M2	D23_M1	D23_M2	D13_M1	D13_M2	D23_M1	D23_M2
1	0.011	0.85	0.065	0.003	0.737	0.004	b	ab	a	ab	21.785	10.99	6.564	8.806
4	0.014	0.762	0.045	0.004	0.582	0.002	b	ab	a	ab	1.565	0.835	0.335	0.935
7	0	0.999	0.001	0	0.968	0	b	b	a	a	3.021	1.183	0.151	0.252
8	0.083	0	0.39	0.032	0	0.096	a	b	a	b	0.804	3.901	0.776	9.333
12	0.339	0.473	0.999	0.233	0.232	0.901	a	a	a	a	11.804	19.474	2.776	12.638
13	0.007	0.502	0.76	0.001	0.259	0.495	a	ab	ab	b	0.126	0.198	0.403	0.618
15	0.092	0.147	0.39	0.037	0.031	0.095	a	ab	ab	b	0.108	1.933	1.458	3.637
19	0.196	0.045	0.409	0.111	0.006	0.114	b	ab	b	a	11.597	8.224	12.887	5.259
20	0.084	0.679	0.575	0.033	0.48	0.325	a	a	a	a	0.615	0.658	3.102	2.301
23	0	0.265	0.864	0	0.089	0.627	ab	a	c	bc	0.772	0.654	2.054	1.431
27	0.175	0.999	0.409	0.097	0.945	0.146	a	a	a	a	0.926	0.685	0.928	1.328
28	0.095	0.85	0.349	0.04	0.728	0.076	a	a	a	a	0.06	2.124	0.689	1.872
29	0.001	0.918	0.346	0	0.853	0.073	a	ab	b	ab	0.304	0.835	0.963	0.98
30	0.522	0.008	0.999	0.423	0.001	0.952	ab	a	b	ab	1.656	0.022	3.054	0.02
31	0.056	0.502	0.409	0.02	0.258	0.112	a	a	a	a	0.136	0.716	5.965	2.137
32	0.12	0.853	0.977	0.056	0.766	0.865	a	a	a	a	0.355	2.798	3.549	4.394
33	0.007	0.336	0.409	0.001	0.128	0.123	a	ab	b	b	0.268	0.492	5.982	7.497
35	0.3	0.382	0.544	0.2	0.166	0.274	a	a	a	a	3.85	1.484	1.993	0.612
37	0.078	0.843	0.822	0.03	0.698	0.578	a	a	a	a	0.102	0.461	0.516	1.048
38	0	0.381	0.544	0	0.163	0.302	b	b	ab	a	3.162	0.351	0.029	0.037
41	0.995	0.193	0.896	0.945	0.048	0.785	a	a	a	a	0.912	0.264	1.13	0.123
46	0.139	0.455	0.63	0.071	0.215	0.379	a	a	a	a	1.593	0.634	0.069	0.027
47	0.045	0.496	0.497	0.015	0.25	0.222	a	a	a	a	0.422	0.665	1.786	0.677
48	0.065	0.85	0.612	0.024	0.744	0.36	a	a	a	a	1.26	2.042	0.04	0.082
49	0.092	0.362	0.999	0.038	0.145	0.954	a	a	a	a	0.019	2.547	0.008	0.649
50	0.524	0.453	0.462	0.427	0.211	0.186	a	a	a	a	1.909	3.211	2.93	2.098
51	0.357	0.469	0.16	0.252	0.224	0.015	a	a	a	a	2.621	3.068	5.408	1.204
52	0.742	0.635	0.856	0.649	0.422	0.614	a	a	a	a	0.223	1.131	0.998	0.312
56	0.39	0.28	0.591	0.288	0.096	0.342	a	a	a	a	0.931	0.731	0.905	1.031
59	0	0.439	0.948	0	0.2	0.836	a	a	b	ab	0.084	0.194	1.623	0.281
60	0.023	0.823	0.828	0.007	0.665	0.587	a	a	a	a	0.14	0.081	0.317	0.194
63	0.508	0.414	0.478	0.411	0.185	0.198	a	a	a	a	0.089	0.13	0.176	0.453
64	0.762	0.999	0.458	0.677	0.976	0.182	a	a	a	a	0.054	0.395	0.244	0.106
65	0.542	0.637	0.409	0.444	0.426	0.114	a	a	a	a	2.431	0.989	2.558	0.542
68	0.075	0.597	0.539	0.028	0.381	0.246	a	a	a	a	0.115	1.097	0.431	1.507
69	0.801	0.285	0.999	0.729	0.1	0.986	a	a	a	a	0.176	0.522	0.988	1.395
73	0.974	0.369	0.999	0.917	0.152	0.988	a	a	a	a	0.702	0.643	1.021	0.703
74	0.167	0.999	0.641	0.092	0.981	0.388	a	a	a	a	0.312	0.027	0.016	0.169
75	0.005	0.521	0.544	0.001	0.29	0.286	a	ab	b	b	0.077	0.226	1.403	0.722
77	0.004	0.452	0.891	0.001	0.209	0.701	a	ab	ab	b	0.015	0.161	0.273	0.787
80	0.223	0.022	0.261	0.137	0.002	0.036	a	b	ab	b	0.018	1.329	0.446	2.186
82	0.002	0.157	0.891	0	0.036	0.7	b	ab	a	a	0.251	0.232	0.045	0.003
83	0.14	0.521	0.999	0.073	0.3	0.942	a	a	a	a	0.52	0.615	0.264	0.498
84	0.001	0.646	0.411	0	0.433	0.158	b	ab	a	ab	1.965	0.59	0.015	0.09
90	0.063	0.999	0.413	0.023	0.985	0.16	a	a	a	a	0.243	0.186	0.535	0.871
92	0.638	0.762	0.544	0.539	0.571	0.285	a	a	a	a	0.025	0.089	0.148	0.22
93	0.84	0.111	0.891	0.78	0.018	0.7	a	a	a	a	0.1	2.048	0.046	0.858
98	0.005	0.631	0.948	0.001	0.417	0.834	ab	b	a	ab	1.447	0.21	0.007	0.029
101	0.011	0.783	0.891	0.003	0.615	0.706	a	a	a	a	0.011	0.047	0.764	0.721
102	0.02	0.533	0.318	0.006	0.319	0.059	a	ab	b	ab	0.18	0.036	0.18	0.044
104	0.995	0.623	0.409	0.975	0.41	0.131	a	a	a	a	0.35	0.244	0.241	0.221
105	0.367	0.12	0.416	0.261	0.022	0.163	a	a	a	a	0.1	0.642	0.255	0.099
107	0.694	0.521	0.891	0.595	0.272	0.758	a	a	a	a	0.032	0.104	0.272	0.352
110	0.795	0.121	0.193	0.721	0.023	0.021	ab	ab	b	a	0.017	0.465	0.033	0
112	0.139	0.85	0.772	0.071	0.723	0.508	a	a	a	a	0.533	0.266	0.248	0.248
113	0.319	0.262	0.494	0.215	0.086	0.213	a	a	a	a	0.035	0.338	0.03	0.428
115	0.224	0.013	0.411	0.144	0.001	0.15	a	b	ab	b	0.072	0.272	0.049	0.207
117	0.034	0.254	0.346	0.011	0.082	0.072	a	ab	b	b	0.031	0.828	0.583	0.304
119	0.608	0.291	0.999	0.509	0.103	0.981	a	a	a	a	0.006	0.087	0.076	0.111
120	0.638	0.85	0.885	0.539	0.753	0.656	a	a	a	a	1.188	2.279	0.353	1.924
121	0.11	0.682	0.786	0.049	0.487	0.534	a	a	a	a	0.185	0.075	0.195	0.137
122	0.947	0.999	0.999	0.886	0.994	0.907	a	a	a	a	0.348	0.647	0.221	0.134
123	0.001	0.381	0.544	0	0.161	0.278	b	ab	a	a	0.74	0.173	0.1	0.022
125	0.088	0.521	0.864	0.035	0.272	0.631	a	a	a	a	0.15	0.091	0.189	0.385
126	0.013	0.83	0.999	0.003	0.673	0.971	a	a	a	a	0.318	0.558	0.389	0.796
127	0.108	0.521	0.324	0.048	0.285	0.063	a	a	a	a	0.916	1.203	0.655	0.484
131	0.002	0.253	0.661	0	0.08	0.411	a	a	ab	b	0.008	0.016	0.016	0.099
133	0.414	0.39	0.675	0.319	0.171	0.423	a	a	a	a	0.005	0.017	0.147	0.376
135	0.053	0.01	0.544	0.019	0.001	0.288	a	ab	a	b	0.005	0.019	0.02	0.404
136	0.003	0	0.16	0	0	0.015	b	b	b	a	4.186	0.47	0.896	0.134
137	0.144	0.245	0.544	0.076	0.074	0.276	a	a	a	a	0.086	0.23	0.142	0.165
142	0.482	0.763	0.999	0.383	0.588	0.977	a	a	a	a	0.129	0.074	0.099	0.105
144	0	0.777	0.793	0	0.608	0.544	ab	a	c	bc	0.104	0.021	0.509	0.105
145	0.375	0.477	0.35	0.269	0.238	0.082	a	a	a	a	0.076	0.197	0.052	0.176
146	0	0.85	0.891	0	0.731	0.687	a	a	b	b	0.017	0.128	0.149	0.163
149	0.694	0.324	0.068	0.597	0.121	0.004	b	a	ab	ab	0.415	0.024	0.044	0.029
153	0.273	0.749	0.462	0.179	0.556	0.187	a	a	a	a	0.068	0.044	0.054	0.211
157	0.144	0.888	0.397	0.076	0.819	0.101	a	a	a	a	0.003	0.017	0.175	0.114
159	0.003	0.019	0.001	0	0.002	0	b	a	a	a	0.072	0	0	0.001
165	0.553	0.111	0.409	0.457	0.019	0.137	a	a	a	a	0.001	0.055	0.001	0.079
169	0.002	0	0	0	0	0	ab	b	a	c	0.001	0.02	0	0.55
170	0.001	0.131	0.224	0	0.027	0.027	a	a	b	a	0	0	0.094	0.004
171	0.475	0.521	0.999	0.374	0.292	0.953	a	a	a	a	0.068	0	0.224	0.001
174	0.048	0.738	0.796	0.017	0.541	0.556	a	a	a	a	0.005	0.002	0.211	0.039
176	0.685	0.042	0.249	0.581	0.005	0.033	ab	ab	b	a	0.159	0.031	0.781	0.043
179	0.223	0.172	0.411	0.136	0.042	0.154	a	a	a	a	0.044	0.203	0.001	0.035
180	0.412	0.351	0.619	0.316	0.138	0.371	a	a	a	a	0.604	1.031	0.037	0.013
181	0.027	0.736	0.309	0.008	0.535	0.056	a	ab	b	ab	0	0.006	0.122	0.091
186	0.995	0.097	0.065	0.956	0.014	0.004	a	b	ab	ab	0.002	0.086	0.153	0.058
187	0.223	0.382	0.724	0.136	0.165	0.461	a	a	a	a	0.122	0.027	0.101	0.02
189	0.995	0.235	0.162	0.971	0.068	0.016	ab	ab	b	a	0.003	0.054	0.426	0
191	0.093	0.836	0.883	0.039	0.684	0.65	a	a	a	a	0.001	0	0.178	0.006
193	0.009	0.164	0.349	0.002	0.038	0.077	b	ab	a	a	0.502	0.042	0.01	0.009
194	0.396	0.838	0.349	0.294	0.69	0.077	a	a	a	a	0.01	0.033	0.03	0.031
198	0.02	0.045	0.411	0.006	0.006	0.155	a	a	b	a	0.019	0.001	0.542	0.013
200	0.005	0.999	0	0.001	0.959	0	a	ab	b	ab	0.018	0.036	0.219	0.042
203	0.003	0.961	0.261	0	0.901	0.036	a	ab	b	ab	0.003	0.048	0.117	0.074
208	0.362	0	0.887	0.256	0	0.661	ab	c	a	bc	0	0.53	0	0.008
209	0.139	0.156	0.891	0.07	0.035	0.721	a	a	a	a	0.035	0.137	0.002	0.001
212	0.969	0.526	0.065	0.909	0.31	0.004	a	a	a	a	0.005	0.007	0.075	0.013
214	0.742	0	0.038	0.651	0	0.001	bc	ab	c	a	0.028	0.006	0.178	0.011
218	0.719	0.111	0.011	0.625	0.018	0	a	ab	b	a	0.12	0.027	0.429	0.03
221	0.006	0.098	0.411	0.001	0.015	0.156	ab	b	a	a	0.009	0.263	0.002	0.009
222	0.099	0.597	0.999	0.042	0.382	0.978	a	a	a	a	0.032	0.051	0.04	0.101
229	0.022	0.002	0.494	0.006	0	0.213	ab	a	b	a	0.01	0	0.531	0.005
230	0.396	0.017	0.891	0.3	0.002	0.733	ab	b	a	ab	0.034	0.064	0.023	0.041
233	0.194	0.521	0.891	0.11	0.304	0.739	a	a	a	a	0.105	0.008	0.154	0.001
234	0.223	0.01	0.409	0.138	0.001	0.138	b	a	ab	a	0.055	0	0.002	0
235	0	0.677	0.409	0	0.473	0.143	b	b	a	a	1.35	0.187	0.01	0.019
237	0.824	0.251	0.544	0.757	0.079	0.287	a	a	a	a	0.006	0.101	0.022	0.032
238	0.995	0.783	0.494	0.98	0.618	0.209	a	a	a	a	0.001	0.01	0.001	0.002
239	0.007	0	0.544	0.001	0	0.272	b	a	c	ab	0.186	0.003	0.685	0.017
240	0.126	0.211	0.539	0.06	0.055	0.256	a	a	a	a	0.015	0.001	0.057	0.002
241	0.355	0.267	0.796	0.248	0.09	0.555	a	a	a	a	0.006	0.007	0.009	0.108
243	0.004	0	0.304	0.001	0	0.053	b	b	b	a	0.088	0.034	0.113	0.004
245	0.206	0.739	0.774	0.121	0.546	0.512	a	a	a	a	0.136	0.157	0.08	0.053
251	0.006	0.6	0.891	0.001	0.388	0.766	a	a	a	a	0.035	0.064	0.117	0.157
254	0.224	0.473	0.999	0.141	0.233	0.968	a	a	a	a	0.036	0.075	0.031	0.078
256	0.983	0	0.999	0.928	0	0.928	b	a	b	a	0.006	0	0.235	0
261	0.995	0.999	0.261	0.976	0.976	0.039	a	a	a	a	0.02	0.077	0.061	0.039
262	0.422	0.253	0.556	0.326	0.081	0.313	a	a	a	a	0.156	0.188	0.016	0.034
264	0	0.053	0.891	0	0.007	0.697	a	ab	bc	c	0.002	0.059	0.019	0.118
266	0.152	0.157	0.891	0.082	0.035	0.712	a	a	a	a	0.052	0.057	0.025	0.055
267	0.091	0.162	0.999	0.037	0.037	0.995	a	ab	ab	b	0.076	0.079	0.066	0.103
274	0.018	0.85	0.892	0.005	0.727	0.77	a	a	a	a	0.006	0.002	0.039	0.021
275	0.791	0.663	0.544	0.714	0.461	0.284	a	a	a	a	0.025	0.072	0.067	0.028
278	0.046	0.773	0.786	0.016	0.6	0.534	a	a	a	a	0.01	0.02	0.06	0.062
279	0.156	0.008	0.891	0.085	0.001	0.731	ab	b	a	ab	0.009	0.519	0	0.321
282	0.139	0.414	0.544	0.069	0.186	0.296	a	a	a	a	0.044	0.04	0.02	0.057
284	0.357	0.285	0.224	0.252	0.1	0.027	a	a	a	a	0.002	0.001	0.099	0
285	0.011	0.121	0.409	0.003	0.024	0.114	a	ab	b	b	0.012	0.035	0.031	0.07
286	0.014	0.85	0.891	0.004	0.758	0.737	a	a	a	a	0.016	0.015	0.067	0.028
287	0.008	0.762	0.999	0.002	0.582	0.985	a	a	a	a	0.003	0.002	0.012	0.014
290	0.469	0.681	0.409	0.367	0.484	0.135	a	a	a	a	0.314	0.349	0.092	0.292
292	0.339	0.381	0.215	0.235	0.163	0.025	a	a	a	a	0.001	0	0.671	0
293	0.789	0.003	0.891	0.704	0	0.715	a	ab	a	b	0	0.021	0.002	0.083
294	0.005	0.025	0.349	0.001	0.003	0.079	b	a	b	b	0.017	0.001	0.087	0.035
298	0.34	0.843	0.502	0.236	0.699	0.226	a	a	a	a	0.099	0.058	0.077	0.083
299	0.823	0.521	0.891	0.754	0.275	0.725	a	a	a	a	0.025	0.033	0.013	0.031
300	0.412	0.296	0.999	0.316	0.107	0.988	a	a	a	a	0.001	0.005	0	0.016
302	0.749	0.251	0.349	0.663	0.078	0.079	a	a	a	a	0.021	0.08	0.006	0.032
307	0.001	0	0.495	0	0	0.218	a	c	b	c	0	0.032	0.019	0.077
308	0	0.216	0.642	0	0.058	0.392	a	a	b	ab	0.002	0	0.143	0.022
309	0.009	0.235	0.261	0.002	0.066	0.038	b	ab	a	a	0.027	0.001	0	0
312	0.995	0.999	0.76	0.995	0.979	0.493	a	a	a	a	0.232	0.006	0.015	0.026
313	0.182	0.296	0.999	0.102	0.106	0.897	a	a	a	a	0.004	0	0.27	0.004
315	0.995	0.202	0.999	0.98	0.052	0.98	a	a	a	a	0	0.182	0	0.053
317	0.003	0.559	0.585	0	0.337	0.336	a	a	ab	b	0.001	0.002	0.012	0.014
320	0.995	0.473	0.224	0.982	0.235	0.029	a	a	a	a	0.237	0.003	0.017	0
323	0.199	0.121	0.409	0.114	0.024	0.132	a	a	a	a	0.162	0.188	0.093	0.086
324	0.034	0.121	0.891	0.011	0.023	0.752	ab	a	b	ab	0.251	0.045	0.288	0.237
325	0.162	0	0.575	0.089	0	0.327	a	b	ab	b	0	0.018	0.008	0.022
328	0.023	0	0.544	0.007	0	0.277	a	bc	ab	c	0	0.059	0.015	0.091
329	0.716	0.739	0.539	0.621	0.544	0.254	a	a	a	a	0.026	0.021	0.053	0.051
330	0.205	0.521	0.409	0.12	0.282	0.113	a	a	a	a	0.044	0.011	0.037	0.05
331	0.114	0.521	0.494	0.052	0.281	0.21	a	a	a	a	0.027	0.034	0.06	0.202
335	0	0.397	0.891	0	0.176	0.689	a	ab	bc	c	0.002	0.007	0.025	0.068
336	0.008	0.999	0.791	0.002	0.973	0.54	a	a	a	a	0.009	0.065	0.043	0.068
338	0	0.103	0.539	0	0.016	0.248	a	a	b	ab	0.006	0.001	0.069	0.021
339	0.002	0.533	0.891	0	0.317	0.699	ab	a	ab	b	0.008	0.021	0.032	0.037
340	0.524	0.521	0.409	0.428	0.291	0.128	a	a	a	a	0.002	0.022	0.018	0.07
345	0.139	0.001	0.891	0.07	0	0.711	bc	a	c	ab	0.053	0.004	0.065	0.009
347	0.126	0.131	0.494	0.06	0.027	0.212	a	ab	ab	b	0.003	0.03	0.01	0.04
349	0.995	0.362	0.262	0.984	0.148	0.041	a	a	a	a	0.006	0.021	0.021	0.019
352	0.508	0.587	0.891	0.408	0.37	0.761	a	a	a	a	0.007	0.053	0.009	0.028
353	0.008	0.587	0.544	0.002	0.366	0.296	ab	a	ab	b	0.002	0	0.014	0.069
355	0.001	0.791	0.552	0	0.629	0.308	a	ab	b	ab	0.008	0.02	0.021	0.055
358	0.396	0.521	0.544	0.299	0.299	0.299	a	a	a	a	0.007	0	0	0
364	0.396	0.521	0.544	0.299	0.299	0.299	a	a	a	a	0	0	0	0.006
368	0.02	0.85	0.409	0.006	0.752	0.133	ab	a	ab	b	0.005	0.001	0.057	0.062
370	0.018	0.002	0.068	0.005	0	0.005	a	a	a	b	0	0.005	0	0.039
372	0.321	0.216	0.495	0.218	0.059	0.218	a	a	a	a	0	0	0	0
373	0.025	0	0.539	0.008	0	0.253	ab	a	b	a	0.032	0	0.279	0.041
375	0.84	0.656	0.411	0.778	0.452	0.158	a	a	a	a	0.057	0.038	0.059	0.051
377	0	0	0	0	0	0	a	a	b	a	0	0	0.016	0
380	0.322	0.001	0.068	0.221	0	0.005	a	b	a	a	0	0.279	0.016	0.151
381	0	0.235	0.43	0	0.066	0.17	a	ab	b	b	0.001	0.022	0.043	0.058
384	0.701	0.798	0.882	0.605	0.642	0.647	a	a	a	a	0.001	0.001	0.018	0.036
386	0.136	0.523	0.544	0.066	0.307	0.286	a	a	a	a	0	0.013	0.033	0.129
387	0.145	0.961	0.665	0.078	0.9	0.415	a	a	a	a	0.004	0	0.122	0.008
390	0.126	0.246	0.999	0.06	0.076	0.954	a	a	a	a	0	0.002	0.004	0.023
391	0.301	0	0.261	0.202	0	0.037	b	a	ab	a	0.029	0	0.012	0
392	0	0.854	0.324	0	0.775	0.063	b	ab	a	a	0.035	0.02	0	0.001
393	0.139	0.521	0.999	0.07	0.298	0.947	a	a	a	a	0.043	0.031	0.021	0.063
395	0.119	0.999	0.059	0.055	0.974	0.003	a	ab	b	ab	0	0.239	0.005	0.002
398	0.001	0.65	0.544	0	0.442	0.301	b	b	ab	a	0.017	0.05	0.008	0.007
400	0.137	0.324	0.335	0.067	0.12	0.067	a	a	a	a	0.005	0.112	0.007	0.067
402	0.223	0.381	0.894	0.139	0.159	0.78	a	a	a	a	0.036	0.002	0.055	0.048
406	0.545	0.521	0.759	0.449	0.291	0.491	a	a	a	a	0.003	0.005	0.01	0.027
409	0.003	0.58	0.999	0.001	0.36	0.995	a	a	a	a	0.01	0.038	0.07	0.069
411	0.005	0.026	0.781	0.001	0.003	0.526	a	ab	ab	b	0.003	0.086	0.04	0.169
412	0.224	0.351	0.854	0.143	0.138	0.61	a	a	a	a	0.002	0	0.019	0.001
414	0	0.615	0.894	0	0.401	0.78	c	bc	ab	a	0.235	0.107	0.006	0
416	0.031	0.216	0.467	0.01	0.057	0.19	ab	a	b	ab	0.002	0.001	0.028	0.003
417	0.295	0.762	0.999	0.194	0.58	0.993	a	a	a	a	0.007	0.019	0.007	0.047
420	0.037	0.263	0.324	0.012	0.087	0.063	a	ab	b	b	0.001	0.024	0.028	0.037
421	0.321	0.881	0.531	0.219	0.81	0.241	a	a	a	a	0.008	0.012	0.04	0.066
422	0.031	0.317	0.409	0.01	0.116	0.116	a	a	ab	b	0	0	0.001	0.087
424	0.238	0.04	0.411	0.153	0.005	0.153	a	ab	a	b	0	0.015	0	0.023
425	0.403	0.349	0.585	0.307	0.136	0.335	a	a	a	a	0.036	0.008	0.026	0.018
426	0.005	0.499	0.891	0.001	0.253	0.686	b	ab	ab	a	0.022	0.007	0.001	0
427	0.563	0.025	0.409	0.468	0.003	0.139	ab	ab	a	b	0.003	0.037	0	0.037
429	0.001	0.738	0.999	0	0.541	0.97	ab	a	c	bc	0.011	0.002	0.023	0.021
431	0.025	0.216	0.318	0.007	0.058	0.059	a	a	b	ab	0.001	0	0.044	0.009
434	0.006	0	0.038	0.001	0	0.001	a	a	a	b	0	0.03	0	0.055
435	0.087	0.172	0.261	0.035	0.042	0.04	a	a	a	b	0.002	0.001	0.031	0.04
436	0.002	0.533	0.864	0	0.32	0.63	a	a	b	ab	0.001	0	0.201	0.005
437	0.084	0.836	0.891	0.033	0.685	0.679	a	a	a	a	0.001	0	0.047	0.021
440	0.148	0.042	0.618	0.08	0.005	0.369	a	ab	ab	b	0	0.007	0.001	0.041
442	0.046	0.521	0.028	0.016	0.278	0.001	b	a	a	ab	0.071	0.001	0	0.002
443	0	0.853	0.544	0	0.769	0.279	ab	a	bc	c	0.002	0	0.017	0.049
444	0.142	0.121	0.544	0.074	0.022	0.282	a	ab	ab	b	0.014	0.023	0.011	0.032
450	0.001	0.045	0.261	0	0.006	0.039	a	a	b	a	0.008	0.003	0.352	0.023
452	0.508	0	0.409	0.409	0	0.115	a	b	a	b	0.005	0.026	0.001	0.159
453	0.267	0.234	0.999	0.172	0.065	0.97	a	a	a	a	0.009	0.055	0.024	0.042
455	0.382	0.521	0.544	0.279	0.301	0.274	a	a	a	a	0.003	0.002	0.002	0.047
456	0.093	0.999	0.778	0.039	0.98	0.521	a	a	a	a	0.001	0.001	0.01	0.032
457	0.995	0.916	0.179	0.949	0.847	0.019	a	a	a	a	0.003	0	0	0.113
458	0.571	0.016	0.999	0.477	0.002	0.984	ab	b	a	ab	0.002	0.012	0.001	0.012
460	0.129	0.521	0.796	0.062	0.303	0.556	a	a	a	a	0.006	0.01	0.013	0.026
464	0.319	0.798	0.335	0.216	0.64	0.068	a	a	a	a	0.005	0.016	0.02	0.014
474	0.072	0.65	0.409	0.027	0.444	0.121	a	a	a	a	0.009	0.012	0.026	0.026
478	0.069	0.155	0.891	0.026	0.034	0.766	ab	a	b	ab	0.007	0	0.016	0.008
480	0	0.147	0.039	0	0.031	0.001	b	a	a	a	0.021	0.024	0	0
482	0.367	0.521	0.544	0.262	0.295	0.262	a	a	a	a	0	0	0	0
484	0.791	0.85	0.544	0.715	0.732	0.299	a	a	a	a	0.03	0.006	0.002	0.005
485	0.125	0.449	0.309	0.059	0.206	0.055	a	a	a	a	0.064	0.005	0.003	0.011
486	0.481	0.455	0.612	0.381	0.214	0.363	a	a	a	a	0.041	0.013	0.115	0.015
490	0.298	0.999	0.495	0.198	0.952	0.22	a	a	a	a	0.016	0.009	0.241	0.044
491	0	0.88	0.263	0	0.806	0.042	a	a	b	b	0	0.005	0.121	0.061
493	0.212	0.334	0.409	0.127	0.127	0.127	a	a	a	a	0	0	0.002	0
494	0.056	0.6	0.999	0.02	0.387	0.999	a	a	a	a	0.003	0.016	0.018	0.034
495	0.475	0.864	0.655	0.375	0.786	0.402	a	a	a	a	0.089	0.064	0.036	0.025
498	0	0.762	0.999	0	0.575	0.97	a	ab	bc	c	0.002	0.002	0.021	0.041
502	0.022	0.831	0.891	0.006	0.676	0.728	a	a	a	a	0.001	0	0.019	0.003
503	0.694	0.774	0.544	0.596	0.603	0.296	a	a	a	a	0.018	0.017	0.018	0.032
507	0.084	0.263	0.041	0.033	0.087	0.002	a	ab	b	a	0	0.001	0.235	0
508	0.791	0.85	0.001	0.71	0.728	0	a	b	b	ab	0	0.051	0.02	0.002
509	0.204	0.85	0.068	0.118	0.755	0.005	ab	b	ab	a	0.022	0.086	0.049	0.022
510	0.445	0.85	0.025	0.347	0.757	0.001	ab	b	ab	a	0.005	0.019	0.012	0.003
511	0	0.12	0.386	0	0.021	0.092	a	a	b	ab	0.003	0	0.04	0.014
515	0.791	0.85	0.539	0.714	0.739	0.255	a	a	a	a	0.014	0.005	0.004	0.02
516	0.382	0.763	0.999	0.278	0.586	0.984	a	a	a	a	0.011	0.01	0.011	0.017
519	0.807	0.85	0.349	0.737	0.724	0.08	a	a	a	a	0.016	0.001	0.002	0.011
522	0.745	0.097	0.411	0.657	0.014	0.155	a	a	a	a	0	0.012	0.004	0.028
523	0.029	0.121	0.12	0.009	0.024	0.01	b	a	a	a	0.032	0.004	0	0
529	0.203	0.237	0.409	0.117	0.07	0.117	a	a	a	a	0	0	0	0.013
530	0.001	0.571	0.891	0	0.35	0.73	a	a	ab	b	0.008	0.003	0.037	0.084
536	0.496	0.854	0.677	0.396	0.775	0.427	a	a	a	a	0.021	0.036	0.013	0.006
539	0.018	0.301	0.068	0.005	0.109	0.005	b	a	a	a	0.073	0	0	0.001
540	0.995	0.983	0.796	0.978	0.925	0.549	a	a	a	a	0.015	0.006	0.016	0.016
542	0.1	0.194	0.263	0.043	0.049	0.043	a	ab	b	ab	0.019	0	1.525	0
544	0.001	0.65	0.693	0	0.439	0.439	ab	b	a	a	0.018	0.024	0	0
545	0.442	0.245	0.999	0.343	0.074	0.962	a	a	a	a	0.001	0	0.076	0.007
546	0.223	0.773	0.409	0.134	0.6	0.143	a	a	a	a	0	0	0.091	0.003
549	0.186	0.235	0.591	0.105	0.068	0.345	a	a	a	a	0.011	0.004	0.017	0.011
550	0.995	0.654	0.642	0.965	0.449	0.393	a	a	a	a	0.001	0.001	0.011	0
557	0.003	0.007	0.097	0	0	0.008	b	a	a	a	0.011	0	0	0
559	0.212	0.473	0.409	0.126	0.231	0.136	a	a	a	a	0.002	0.005	0.007	0.006
561	0.382	0.521	0.999	0.28	0.285	0.975	a	a	a	a	0	0	0	0.005
573	0.995	0.358	0.999	0.995	0.142	0.995	a	a	a	a	0	0.001	0	0.002
577	0.224	0.009	0.409	0.142	0.001	0.142	a	ab	a	b	0	0.003	0	0.018
578	0.004	0.111	0.16	0.001	0.019	0.015	a	a	a	b	0	0	0.001	0.024
579	0.11	0.853	0.891	0.049	0.763	0.764	a	a	a	a	0.005	0.005	0.018	0.007
580	0.224	0.85	0.411	0.142	0.758	0.156	a	a	a	a	0.001	0.002	0.012	0.017
583	0.014	0.473	0.999	0.004	0.235	0.995	ab	a	b	ab	0.012	0.003	0.018	0.012
588	0.097	0.58	0.409	0.041	0.36	0.131	a	a	a	a	0.032	0.006	0.005	0.009
589	0.208	0.999	0.409	0.123	0.999	0.131	a	a	a	a	0	0	0.002	0.002
591	0.121	0.521	0.494	0.056	0.296	0.215	a	a	a	a	0.011	0.012	0.027	0.029
593	0.004	0.762	0.661	0.001	0.579	0.41	ab	b	ab	a	0.02	0.026	0.001	0.002
595	0.22	0.362	0.891	0.132	0.148	0.766	a	a	a	a	0.016	0.003	0.057	0.015
597	0.11	0.117	0.293	0.049	0.02	0.049	a	b	a	ab	0	0.009	0	0.002
599	0.199	0.469	0.891	0.114	0.226	0.744	a	a	a	a	0.038	0.043	0.031	0.009
600	0.002	0.438	0.478	0	0.199	0.199	b	ab	a	a	0.019	0.002	0	0
606	0.139	0.521	0.891	0.07	0.296	0.699	a	a	a	a	0.001	0.001	0.005	0.031
608	0.267	0.455	0.759	0.173	0.216	0.488	a	a	a	a	0.005	0.005	0.03	0.007
611	0.011	0.612	0.397	0.003	0.397	0.099	a	ab	b	ab	0.002	0.018	0.052	0.04
613	0.108	0.999	0.469	0.047	0.994	0.192	a	a	a	a	0.002	0.004	0.014	0.008
616	0.382	0.87	0.544	0.282	0.794	0.283	a	a	a	a	0.162	0.013	0.031	0.011
621	0.03	0.85	0.409	0.01	0.708	0.131	b	ab	a	ab	0.012	0.01	0	0
624	0	0.17	0.209	0	0.04	0.023	a	a	b	a	0.001	0.005	0.034	0.016
628	0.396	0.245	0.891	0.298	0.074	0.745	a	a	a	a	0.016	0.001	0.016	0.004
629	0.093	0.615	0.891	0.039	0.403	0.724	a	a	a	a	0.017	0.004	0.002	0.013
631	0.1	0.045	0.263	0.043	0.006	0.043	a	a	b	a	0.001	0	0.028	0
637	0.181	0.796	0.16	0.1	0.635	0.015	a	ab	b	ab	0.006	0.014	0.036	0.019
639	0.995	0.999	0.822	0.97	0.999	0.58	a	a	a	a	0.009	0.007	0.012	0.017
640	0.051	0.075	0.175	0.018	0.011	0.018	a	a	b	a	0.014	0	0.029	0
643	0.224	0.679	0.409	0.141	0.481	0.137	a	a	a	a	0.001	0.012	0.001	0.033
647	0.112	0.199	0.297	0.051	0.051	0.051	a	a	a	a	0.015	0	0	0
650	0.995	0.122	0.999	0.995	0.025	0.995	a	a	a	a	0.036	0	0.03	0
653	0.018	0.564	0.591	0.005	0.344	0.344	a	a	a	a	0	0	0.007	0.026
656	0.008	0.85	0.891	0.002	0.748	0.748	a	a	a	a	0.001	0.001	0.007	0.017
657	0.134	0.717	0.778	0.065	0.517	0.517	a	a	a	a	0.004	0	0	0
661	0.009	0.65	0.409	0.002	0.441	0.12	ab	a	ab	b	0.004	0	0.007	0.019
669	0.008	0.502	0.864	0.002	0.258	0.626	a	a	a	a	0.049	0.007	0.003	0
674	0.144	0.999	0.612	0.076	0.999	0.362	a	a	a	a	0.003	0.001	0	0.003
684	0.38	0.111	0.544	0.274	0.019	0.274	a	a	a	a	0	0.01	0	0.02
692	0.832	0.85	0.891	0.767	0.749	0.738	a	a	a	a	0.009	0.002	0.036	0.004
693	0.223	0.597	0.409	0.138	0.379	0.142	a	a	a	a	0.001	0	0.023	0.001
696	0.396	0.85	0.891	0.298	0.722	0.733	a	a	a	a	0.008	0.002	0.037	0.01
703	0	0.327	0.397	0	0.123	0.101	a	a	ab	b	0	0.001	0.004	0.02
706	0.065	0.679	0.224	0.024	0.477	0.028	b	ab	a	ab	0.009	0.014	0.007	0.003
712	0.004	0.571	0.409	0.001	0.351	0.123	a	a	ab	b	0.002	0.002	0.012	0.013
729	0.005	0.284	0.409	0.001	0.098	0.146	a	a	b	ab	0.001	0	0.101	0.002
733	0	0.562	0.891	0	0.34	0.736	ab	a	c	bc	0.003	0.002	0.035	0.032
755	0.382	0.394	0.346	0.276	0.174	0.073	a	a	a	a	0.001	0.015	0.005	0.011
767	0.995	0.999	0.077	0.975	0.975	0.006	a	a	a	a	0	0.011	0.078	0
783	0.01	0.663	0.544	0.002	0.46	0.3	a	ab	b	ab	0	0	0.13	0.009
794	0.006	0.362	0.891	0.001	0.146	0.727	ab	b	a	ab	0.002	0.004	0	0.001
803	0.139	0.587	0.999	0.071	0.369	0.985	a	a	a	a	0.001	0	0.058	0.01
809	0.995	0.729	0.356	0.994	0.528	0.084	a	a	a	a	0.01	0.014	0.042	0.003
817	0.056	0.237	0.999	0.02	0.069	0.982	ab	b	a	ab	0.007	0.005	0	0.003
821	0.011	0.343	0.409	0.003	0.132	0.107	a	ab	b	b	0	0.008	0.02	0.034
938	0.003	0.697	0.772	0	0.5	0.508	a	ab	b	b	0	0.001	0.012	0.027
981	0.298	0.933	0.778	0.198	0.87	0.522	a	a	a	a	0.006	0.007	0.01	0.014
999	0.843	0.381	0.894	0.785	0.162	0.775	a	a	a	a	0.044	0.083	0.02	0.079
1025	0.001	0.791	0.854	0	0.627	0.61	b	ab	a	a	0.063	0.008	0	0
1087	0.271	0.181	0.094	0.177	0.045	0.007	a	ab	b	a	0.011	0.027	0.074	0.01
1280	0	0.999	0.756	0	0.99	0.484	a	a	b	b	0	0.002	0.053	0.106
1311	0.742	0.008	0.885	0.652	0.001	0.657	a	ab	a	b	0.001	0.018	0.001	0.012
1355	0.557	0.014	0.999	0.462	0.001	0.996	a	ab	ab	b	0.002	0.071	0.01	0.065
1960	0.69	0.762	0.539	0.587	0.568	0.253	a	a	a	a	0.018	0.014	0.012	0.012

### Sheet: Table S10 Starch degradation
	Adjusted P-values			Non adjusted P-values			Pairwise comparisons				Mean relative contribution to the pathway
OTU	Day (D)	Maternity (M)	D x M	Day (D)	Maternity (M)	D x M	D13_M1	D13_M2	D23_M1	D23_M2	D13_M1	D13_M2	D23_M1	D23_M2
2	0	0.19	0.881	0	0.046	0.646	bc	c	a	ab	1.108	1.131	0.158	0.393
3	0	0.597	0.569	0	0.377	0.271	a	a	b	b	2.441	2.281	7.813	11.666
4	0.002	0.806	0.059	0	0.634	0.003	b	ab	a	ab	3.868	1.826	0.584	1.346
5	0.999	0.911	0.267	0.936	0.829	0.04	a	a	a	a	1.448	2.355	3.135	2.676
6	0.014	0.344	0.672	0.003	0.136	0.404	ab	a	b	ab	1.015	0.533	1.201	1.13
7	0	1	0.001	0	0.971	0	b	b	a	a	1.339	0.391	0.038	0.067
8	0.61	0	0.365	0.476	0	0.089	a	b	a	b	1.06	4.778	0.59	7.985
9	0.739	0.763	0.374	0.617	0.567	0.096	a	a	a	a	1.501	0.152	7.674	1.03
10	0.196	0.038	0.789	0.101	0.004	0.526	ab	a	b	ab	5.93	3.048	6.172	2.596
11	0	0.028	0.572	0	0.003	0.295	b	a	a	a	1.79	0.293	0.209	0.039
12	0.338	0.465	0.999	0.206	0.23	0.895	a	a	a	a	5.238	8.066	0.732	3.671
13	0.098	0.54	0.789	0.037	0.314	0.533	a	a	a	a	0.372	0.545	0.661	1.15
14	0.19	0.306	0.429	0.097	0.107	0.158	a	a	a	a	0.509	0.32	0.365	0.218
15	0.122	0.147	0.374	0.05	0.03	0.096	a	ab	ab	b	0.125	2.404	1.131	3.218
16	0.214	0.881	0.42	0.113	0.763	0.146	a	a	a	a	0.102	0.021	0.939	0.033
17	0.821	0.39	0.293	0.717	0.175	0.047	a	a	a	a	3.486	0.115	0.531	0.315
18	0.108	0.624	0.565	0.042	0.409	0.266	a	a	a	a	0.757	0.5	4.627	2.173
19	0.011	0.084	0.458	0.002	0.013	0.175	b	b	ab	a	3.183	2.27	2.61	1.152
20	0.122	0.682	0.581	0.051	0.478	0.317	a	a	a	a	0.768	1.017	3.156	2.617
21	0.448	0.161	0.18	0.316	0.034	0.019	ab	ab	a	b	0.526	0.844	0.095	0.507
22	0.354	0.845	0.505	0.224	0.68	0.2	a	a	a	a	0.664	0.892	0.549	0.243
23	0.003	0.214	0.792	0	0.058	0.546	ab	a	b	b	0.829	0.602	1.5	1.115
24	0.115	0.191	0.762	0.045	0.047	0.483	a	ab	ab	b	0.43	0.232	0.565	1.638
25	0.364	0.39	0.557	0.232	0.176	0.255	a	a	a	a	1.447	2.069	0.505	1.723
26	0.172	0.093	0.164	0.085	0.015	0.015	a	b	b	b	0.15	1.197	0.219	1.369
27	0.809	1	0.355	0.696	0.95	0.078	a	a	a	a	0.966	0.622	0.569	0.79
28	0.132	0.871	0.355	0.055	0.725	0.078	a	a	a	a	0.054	1.905	0.429	1.191
29	0.037	0.934	0.366	0.01	0.857	0.091	a	ab	b	ab	0.253	0.768	0.585	0.625
30	0.583	0.01	0.999	0.45	0.001	0.965	ab	a	b	ab	1.41	0.022	2.022	0.014
31	0.09	0.49	0.405	0.032	0.254	0.115	a	a	a	a	0.091	0.513	2.677	1.112
32	0.156	0.881	0.986	0.074	0.763	0.867	a	a	a	a	0.153	1.34	1.025	1.522
33	0.01	0.331	0.411	0.002	0.123	0.124	a	ab	b	b	0.087	0.154	1.214	1.831
34	0.056	0.954	0.924	0.018	0.884	0.808	a	a	a	a	1.172	3.834	0.023	0.109
35	0.26	0.38	0.569	0.148	0.168	0.281	a	a	a	a	0.76	0.327	0.29	0.096
36	0.809	0.794	0.999	0.694	0.615	0.887	a	a	a	a	0.374	0.073	0.133	0.188
37	0.103	0.86	0.813	0.039	0.703	0.579	a	a	a	a	0.096	0.436	0.337	0.6
38	0	0.375	0.574	0	0.164	0.305	c	bc	ab	a	2.886	0.306	0.02	0.036
39	0.039	0.016	0.196	0.011	0.001	0.022	b	a	b	b	0.105	0.007	3.093	0.293
40	0.485	0.419	0.337	0.351	0.197	0.063	a	a	a	a	2.149	0.951	0.704	1.026
41	0.999	0.198	0.912	0.965	0.05	0.795	a	a	a	a	1.063	0.35	1.038	0.117
42	0	0.23	0.553	0	0.066	0.247	b	ab	a	a	3.688	0.025	0.145	0.008
43	0.709	0	0.61	0.586	0	0.341	a	b	ab	b	0.113	1.159	0.006	0.258
44	0.192	0.315	0.572	0.098	0.112	0.293	a	a	a	a	0.174	0.022	0.389	0.127
45	0.086	0.369	0.792	0.03	0.16	0.55	a	a	a	a	0.67	0.492	0.299	0.035
46	0.142	0.444	0.64	0.064	0.214	0.373	a	a	a	a	0.618	0.258	0.025	0.007
47	0.058	0.489	0.519	0.019	0.249	0.224	a	a	a	a	0.426	0.578	1.206	0.437
48	0.068	0.879	0.628	0.022	0.744	0.361	a	a	a	a	1.601	2.554	0.037	0.074
49	0.098	0.352	0.999	0.036	0.147	0.949	a	a	a	a	0.045	5.145	0.016	1.494
50	0.683	0.397	0.508	0.553	0.182	0.211	a	a	a	a	0.714	1.332	0.786	0.656
51	0.353	0.461	0.164	0.22	0.227	0.015	a	a	a	a	0.602	0.841	1.258	0.272
52	0.812	0.63	0.857	0.7	0.419	0.616	a	a	a	a	0.245	1.459	0.719	0.249
53	0.847	0.979	0.416	0.768	0.917	0.138	a	a	a	a	1.128	0.591	0.344	0.193
54	0.898	0.36	0.999	0.822	0.154	0.966	a	a	a	a	0.63	0.624	0.152	0.314
55	0.389	0.05	0.358	0.254	0.006	0.084	ab	ab	a	b	0.011	0.156	0.032	1.377
56	0.403	0.287	0.613	0.269	0.096	0.349	a	a	a	a	0.561	0.325	0.384	0.444
57	0.272	0.23	0.393	0.158	0.065	0.106	a	a	a	a	0.861	0.23	0.378	0.156
58	0.033	0.57	0.174	0.009	0.342	0.018	a	ab	b	ab	0.025	0.082	0.13	0.191
59	0.001	0.431	0.958	0	0.204	0.841	a	a	b	ab	0.068	0.181	1.277	0.205
60	0.032	0.831	0.825	0.009	0.66	0.589	a	a	a	a	0.17	0.143	0.378	0.206
61	0.997	0.604	0.902	0.92	0.386	0.782	a	a	a	a	0.251	0.115	0.028	0.276
62	0.097	0.342	0.416	0.036	0.134	0.139	a	a	a	a	0.539	0.793	0.009	0.159
63	0.571	0.401	0.501	0.436	0.185	0.197	a	a	a	a	0.126	0.155	0.132	0.361
64	0.766	1	0.478	0.643	0.982	0.184	a	a	a	a	0.068	0.471	0.207	0.094
65	0.552	0.636	0.405	0.417	0.427	0.115	a	a	a	a	0.926	0.422	0.971	0.183
66	0.009	0.508	0.405	0.002	0.266	0.114	a	ab	b	ab	0.367	0.535	0.204	0.329
67	0.014	0.354	0.572	0.003	0.15	0.302	b	b	a	ab	0.702	0.121	0.007	0.036
68	0.09	0.599	0.554	0.032	0.379	0.248	a	a	a	a	0.109	0.934	0.215	0.924
69	0.894	0.294	0.999	0.817	0.099	0.981	a	a	a	a	0.256	0.786	0.983	1.421
70	0.001	0.98	0.765	0	0.921	0.49	ab	a	b	b	0.023	0.009	0.572	0.251
71	0.394	0.611	0.572	0.262	0.395	0.298	a	a	a	a	0.15	0.071	0.228	0.178
72	0.167	0.205	0.717	0.082	0.054	0.447	a	a	a	a	0.597	0.349	0.06	0.242
73	0.999	0.354	0.999	0.998	0.15	0.988	a	a	a	a	0.541	0.525	0.597	0.409
74	0.177	1	0.654	0.089	0.98	0.384	a	a	a	a	0.532	0.046	0.017	0.23
75	0.006	0.522	0.569	0.001	0.283	0.282	a	ab	b	b	0.02	0.07	0.289	0.149
76	0.038	0.881	0.789	0.011	0.775	0.535	a	a	a	a	0.414	0.326	0.724	0.223
77	0.006	0.432	0.896	0.001	0.206	0.703	a	ab	ab	b	0.013	0.154	0.154	0.467
78	0.091	0.193	0.902	0.033	0.048	0.783	a	ab	ab	b	0.009	0.383	0.133	1.458
79	0.617	0.439	0.518	0.484	0.211	0.222	a	a	a	a	0.007	0.004	0.283	0.018
80	0.268	0.023	0.259	0.155	0.002	0.036	a	b	ab	b	0.015	0.855	0.243	1.119
81	0.968	0.39	0.999	0.892	0.176	0.912	a	a	a	a	0.683	0.018	0.065	0.016
82	0.002	0.162	0.896	0	0.035	0.696	b	ab	a	a	0.285	0.288	0.057	0.002
83	0.013	0.509	0.999	0.003	0.27	0.989	a	a	a	a	0.427	0.565	0.165	0.293
84	0.001	0.639	0.429	0	0.431	0.155	b	ab	a	ab	1.887	0.464	0.007	0.047
85	0.245	0.344	0.645	0.134	0.139	0.378	a	a	a	a	0.111	0.083	0.25	0.052
86	0.382	1	0.508	0.247	0.981	0.204	a	a	a	a	0.345	0.209	0.068	0.078
87	0.999	0.682	0.337	0.932	0.48	0.065	a	a	a	a	0.065	0.159	0.01	0.032
88	0.516	0.879	0.411	0.384	0.745	0.12	a	a	a	a	0.481	0.257	0.029	0.099
89	0.056	0.465	0.999	0.017	0.231	0.993	a	a	a	a	0.007	0.063	0.088	0.903
90	0.076	1	0.432	0.026	0.995	0.161	a	a	a	a	0.252	0.215	0.469	0.763
91	0.552	0.023	0.999	0.417	0.002	0.938	a	a	a	a	0	0.004	0	1.593
92	0.686	0.763	0.569	0.557	0.568	0.281	a	a	a	a	0.028	0.128	0.153	0.187
93	0.889	0.104	0.896	0.811	0.018	0.702	a	a	a	a	0.06	1.42	0.017	0.404
94	0.103	0.699	0.999	0.04	0.502	0.961	a	a	a	a	0.139	0.055	0.288	0.219
96	0.556	0.888	0.896	0.422	0.793	0.727	a	a	a	a	0.188	0.279	0.049	0.128
97	0.812	0.884	0.508	0.706	0.78	0.205	a	a	a	a	0.314	0.171	0.186	0.271
98	0.005	0.63	0.958	0.001	0.418	0.841	ab	b	a	ab	0.745	0.101	0.002	0.01
99	0.179	0.713	0.056	0.091	0.516	0.003	a	ab	b	ab	0.235	0.163	0.361	0.305
100	0.415	0.17	0.896	0.278	0.039	0.718	a	a	a	a	0.003	0.018	0	0.082
101	0.014	0.791	0.896	0.003	0.61	0.706	a	a	a	a	0.012	0.066	0.511	0.666
102	0.026	0.542	0.328	0.007	0.321	0.06	a	ab	b	ab	0.182	0.035	0.127	0.031
103	0.999	0.913	0.023	0.968	0.832	0.001	a	a	a	a	0.592	0.282	0.7	0.092
104	0.959	0.619	0.414	0.882	0.404	0.133	a	a	a	a	0.407	0.275	0.19	0.179
105	0.431	0.118	0.432	0.297	0.021	0.161	a	a	a	a	0.12	0.613	0.172	0.063
107	0.739	0.51	0.898	0.616	0.272	0.743	a	a	a	a	0.053	0.122	0.227	0.312
108	0.172	0.466	0.739	0.086	0.232	0.466	a	a	a	a	1.381	0.459	0.171	0.235
109	0.776	0.667	0.899	0.655	0.462	0.763	a	a	a	a	0.267	0.629	0.014	0.061
110	0.819	0.124	0.192	0.714	0.024	0.021	ab	ab	b	a	0.032	1.271	0.079	0
111	0.029	0.768	0.109	0.008	0.576	0.008	a	ab	b	ab	0.01	0.037	0.333	0.049
112	0.176	0.87	0.776	0.088	0.72	0.505	a	a	a	a	0.733	0.284	0.194	0.205
113	0.338	0.263	0.508	0.206	0.085	0.211	a	a	a	a	0.079	0.946	0.06	1.163
114	0.249	0.341	0.628	0.138	0.131	0.361	a	a	a	a	0.018	0.005	0.622	0.009
115	0.276	0.015	0.421	0.162	0.001	0.147	a	b	ab	b	0.062	0.202	0.031	0.14
116	0.056	0.002	0.899	0.018	0	0.757	a	b	ab	b	0.004	0.183	0.101	0.15
117	0.045	0.252	0.355	0.013	0.08	0.072	a	ab	b	b	0.009	0.239	0.117	0.059
118	0.999	0.202	0.999	0.99	0.052	0.996	a	a	a	a	0.035	0.008	0.086	0.007
119	0.658	0.3	0.999	0.529	0.102	0.979	a	a	a	a	0.006	0.08	0.054	0.076
120	0.631	0.881	0.887	0.496	0.755	0.657	a	a	a	a	0.414	0.866	0.118	0.654
121	0.142	0.684	0.789	0.063	0.488	0.534	a	a	a	a	0.195	0.094	0.142	0.108
122	0.903	1	0.999	0.828	0.994	0.909	a	a	a	a	0.354	0.72	0.16	0.097
123	0.001	0.369	0.569	0	0.16	0.276	b	ab	a	a	0.311	0.071	0.048	0.01
124	0.577	0.023	0.789	0.444	0.002	0.529	a	b	a	ab	0.054	0.119	0.004	0.098
125	0.117	0.508	0.877	0.047	0.267	0.635	a	a	a	a	0.156	0.103	0.132	0.311
126	0.013	0.84	0.999	0.003	0.67	0.968	a	a	a	a	0.365	0.595	0.292	0.618
127	0.092	0.522	0.337	0.033	0.283	0.064	ab	b	ab	a	0.234	0.302	0.103	0.078
128	0.35	0.973	0.355	0.216	0.91	0.075	a	a	a	a	0.752	0.008	0.007	0.008
129	0.451	0.033	0.896	0.319	0.004	0.735	a	a	a	a	0.002	0.018	0	0.044
130	0.142	0.624	0.569	0.063	0.41	0.276	a	a	a	a	0.003	0.076	0.08	0.105
131	0.003	0.252	0.676	0	0.08	0.416	a	a	ab	b	0.01	0.025	0.015	0.112
132	0.999	0.571	0.134	0.939	0.347	0.012	a	a	a	a	0.071	0.023	0.073	0.103
133	0.465	0.38	0.686	0.331	0.168	0.423	a	a	a	a	0.009	0.035	0.132	0.502
134	0.583	0.626	0.713	0.451	0.414	0.444	a	a	a	a	0.02	0.052	0.026	0.051
135	0.061	0.011	0.572	0.02	0.001	0.289	a	ab	a	b	0.007	0.021	0.013	0.325
136	0.003	0	0.165	0	0	0.016	b	b	b	a	1.548	0.155	0.244	0.05
137	0.174	0.244	0.569	0.087	0.072	0.278	a	a	a	a	0.071	0.207	0.076	0.1
138	0.35	0.25	0.56	0.216	0.078	0.263	a	a	a	a	0.066	0.154	0.015	0.057
139	0.025	0.341	0.52	0.006	0.133	0.226	a	a	a	a	0.004	0.213	0.006	0.789
140	0.513	0.32	0.411	0.38	0.115	0.126	a	a	a	a	0.004	0.017	0.001	0.039
141	0.05	0.661	0.899	0.015	0.455	0.761	a	a	a	a	0.024	0.012	0.054	0.054
142	0.556	0.776	0.999	0.421	0.588	0.969	a	a	a	a	0.217	0.106	0.093	0.1
143	0.836	0.878	0.896	0.748	0.74	0.722	a	a	a	a	0.005	0.006	0.043	0.002
144	0	0.791	0.792	0	0.607	0.545	ab	a	c	bc	0.105	0.025	0.343	0.073
145	0.389	0.474	0.358	0.254	0.241	0.082	a	a	a	a	0.084	0.215	0.038	0.142
146	0	0.874	0.896	0	0.732	0.688	a	a	b	b	0.018	0.122	0.099	0.132
147	0.38	0.752	0.785	0.245	0.556	0.52	a	a	a	a	0.504	0.035	0.003	0.034
148	0.014	0.01	0.722	0.003	0.001	0.452	a	ab	a	b	0.001	0.021	0.02	0.058
149	0.687	0.322	0.074	0.563	0.119	0.004	b	a	ab	ab	0.672	0.03	0.041	0.029
150	0.018	0.658	0.019	0.004	0.449	0.001	ab	b	ab	a	0.325	0.085	0.027	0.005
151	0.014	0.264	0.999	0.003	0.086	0.996	ab	a	b	ab	0.017	0.041	0.162	0.204
152	0.649	0.148	0.531	0.518	0.03	0.234	a	a	a	a	0.005	0.003	0.036	0.05
153	0.32	0.749	0.481	0.191	0.553	0.186	a	a	a	a	0.165	0.077	0.071	0.25
154	0.005	0.078	0.276	0.001	0.012	0.044	b	a	a	a	0.454	0.099	0.007	0.008
155	0.141	0.54	0.899	0.061	0.317	0.748	a	a	a	a	0.003	0.016	0.005	0.156
156	0.367	0.801	0.321	0.234	0.626	0.057	a	a	a	a	0.298	0.064	0.064	0.069
157	0.165	0.898	0.383	0.081	0.815	0.1	a	a	a	a	0.004	0.022	0.114	0.078
158	0.051	0.881	0.617	0.016	0.775	0.352	a	a	a	a	0.118	0.051	0.157	0.185
159	0.003	0.02	0.001	0	0.002	0	b	a	a	a	0.024	0	0	0
160	0.15	1	0.772	0.07	0.975	0.498	a	a	a	a	0.047	0.014	0.029	0.02
161	0.142	0.27	0.792	0.063	0.089	0.554	a	a	a	a	0.014	0.067	0.293	0.341
162	0.076	0.902	0.24	0.026	0.82	0.03	ab	b	ab	a	0.138	0.34	0.077	0.009
163	0.353	0.121	0.999	0.221	0.022	0.998	a	a	a	a	0.211	0.02	0.086	0.009
164	0.268	0.881	0.9	0.154	0.772	0.776	a	a	a	a	0.11	0.102	0.05	0.038
165	0.583	0.107	0.414	0.449	0.019	0.134	a	a	a	a	0.001	0.076	0.001	0.061
166	0.809	0.079	0.913	0.692	0.012	0.798	a	a	a	a	0.017	0.002	0.129	0.006
167	0.333	0.524	0.785	0.199	0.292	0.522	a	a	a	a	0.035	0.135	0.083	0.05
168	0.037	0.063	0.134	0.01	0.009	0.012	a	a	b	a	0.021	0.002	0.149	0.007
169	0.002	0	0	0	0	0	ab	b	a	c	0.001	0.022	0	0.47
170	0.001	0.138	0.232	0	0.028	0.028	a	a	b	a	0	0	0.03	0.002
171	0.516	0.524	0.999	0.384	0.294	0.96	a	a	a	a	0.074	0	0.143	0.001
172	0.464	0.331	0.259	0.329	0.125	0.036	a	a	a	a	0.196	0.081	0.048	0.027
173	0.289	0.015	0.724	0.17	0.001	0.453	a	ab	ab	b	0.068	0.186	0.012	0.048
174	0.056	0.74	0.793	0.018	0.544	0.556	a	a	a	a	0.009	0.004	0.206	0.036
176	0.687	0.043	0.259	0.564	0.005	0.033	ab	ab	b	a	0.094	0.022	0.369	0.019
177	0	0.528	0.887	0	0.306	0.656	b	b	a	ab	0.211	0.106	0.013	0.019
178	0.142	0.956	0.896	0.064	0.887	0.709	a	a	a	a	0.037	0.128	0.029	0.012
179	0.244	0.179	0.429	0.133	0.041	0.157	a	a	a	a	0.053	0.295	0.002	0.037
180	0.441	0.344	0.634	0.308	0.137	0.368	a	a	a	a	0.296	0.348	0.008	0.004
181	0.031	0.731	0.31	0.008	0.533	0.055	a	ab	b	ab	0	0.006	0.075	0.079
182	0.481	0.523	0.259	0.347	0.285	0.033	a	a	a	a	0.036	0.062	0.106	0.007
183	0.999	0.391	0.607	0.945	0.178	0.337	a	a	a	a	0.003	0.587	0.001	0.108
184	0.003	0.011	0.765	0	0.001	0.489	a	b	b	b	0.007	0.043	0.034	0.132
185	0.496	0.579	0.652	0.362	0.357	0.382	a	a	a	a	0.007	0.012	0.001	0.007
186	0.999	0.088	0.065	0.978	0.014	0.004	a	b	ab	ab	0.005	0.224	0.247	0.126
187	0.254	0.375	0.737	0.142	0.165	0.463	a	a	a	a	0.11	0.023	0.074	0.011
188	0.827	0.444	0	0.734	0.216	0	a	c	bc	ab	0.027	0.226	0.196	0.073
189	0.999	0.234	0.166	0.983	0.068	0.017	ab	ab	b	a	0.007	0.123	0.816	0
190	0	0.684	0.999	0	0.485	0.949	a	a	b	b	0.003	0.007	0.107	0.042
191	0.103	0.845	0.887	0.039	0.685	0.651	a	a	a	a	0.001	0	0.096	0.004
192	0.42	0.093	0.901	0.288	0.015	0.779	a	a	a	a	0.018	0.002	0.392	0.005
193	0.01	0.167	0.355	0.002	0.038	0.075	b	ab	a	a	0.464	0.033	0.005	0.004
194	0.448	0.845	0.355	0.316	0.684	0.077	a	a	a	a	0.012	0.041	0.026	0.026
195	0.516	0.619	0.676	0.384	0.403	0.415	a	a	a	a	0.323	0.148	0.056	0.031
196	0.008	0.003	0.355	0.001	0	0.072	a	a	a	b	0.002	0.004	0.022	0.077
197	0.069	0.801	0.239	0.023	0.627	0.03	a	ab	b	ab	0.004	0.008	0.067	0.054
198	0.024	0.048	0.429	0.006	0.006	0.158	a	a	b	a	0.027	0.001	0.434	0.014
199	0	0.489	0.555	0	0.25	0.252	a	ab	bc	c	0.011	0.024	0.091	0.144
200	0.007	1	0	0.001	0.962	0	a	ab	b	ab	0.015	0.03	0.109	0.026
201	0	0.682	0.393	0	0.481	0.108	ab	b	a	a	0.011	0.015	0	0
202	0.177	0.396	0.581	0.089	0.181	0.317	a	a	a	a	0.012	0.003	0.225	0.133
203	0.003	0.962	0.259	0	0.894	0.035	a	ab	b	ab	0.002	0.049	0.069	0.047
204	0.469	0.381	0.899	0.334	0.17	0.755	a	a	a	a	0.036	0.008	0.017	0.007
205	0.289	0.012	0.743	0.17	0.001	0.469	a	ab	a	b	0.005	0.015	0.017	0.329
206	0.64	1	0.999	0.508	0.983	0.95	a	a	a	a	0.09	0.015	0.02	0.025
207	0.149	0.945	0.358	0.069	0.871	0.086	a	a	a	a	0.001	0	0.138	0.019
208	0.386	0	0.887	0.251	0	0.657	ab	c	a	bc	0.001	0.46	0	0.005
209	0.145	0.162	0.896	0.066	0.034	0.71	a	a	a	a	0.013	0.045	0	0
210	0	0.972	0.676	0	0.907	0.416	c	bc	a	ab	0.104	0.015	0	0.001
211	0.358	0.216	0.522	0.227	0.06	0.228	a	a	a	a	0.134	0.001	0.006	0.001
212	0.999	0.54	0.066	0.926	0.315	0.004	a	a	a	a	0.005	0.008	0.058	0.011
213	0.115	0.002	0.285	0.046	0	0.046	a	a	a	b	0	0.003	0	0.061
214	0.792	0	0.034	0.672	0	0.001	bc	ab	c	a	0.023	0.006	0.096	0.007
215	0.576	0.304	0.999	0.441	0.104	0.97	a	a	a	a	0.009	0.002	0.169	0.006
216	0	0.038	0.1	0	0.004	0.007	a	a	a	b	0.004	0.011	0.115	0.24
217	0.011	0.072	0.358	0.002	0.01	0.085	a	a	b	a	0.057	0.006	0.112	0.022
218	0.78	0.107	0.01	0.659	0.019	0	a	ab	b	a	0.077	0.021	0.208	0.014
219	0.999	0.489	0.999	0.973	0.253	0.984	a	a	a	a	0.134	0.058	0.054	0.049
220	0.476	0.404	0.393	0.342	0.186	0.107	a	a	a	a	0.028	0.019	0.05	0.011
221	0.007	0.093	0.429	0.001	0.015	0.155	ab	b	a	a	0.006	0.121	0.001	0.004
222	0.122	0.603	0.999	0.051	0.382	0.979	a	a	a	a	0.031	0.048	0.028	0.065
223	0.338	0.083	0.776	0.206	0.013	0.504	a	a	a	a	0.011	0.004	0.27	0.004
224	0.122	0.509	0.508	0.05	0.269	0.212	a	a	a	a	0.002	0.027	0.089	0.115
225	0.228	0.884	0.429	0.122	0.785	0.154	a	a	a	a	0.353	0.106	0.02	0.012
226	0	0.167	0.142	0	0.038	0.012	b	a	a	a	0.13	0	0	0
227	0.843	0.893	0.429	0.763	0.802	0.156	a	a	a	a	0.007	0.007	0.014	0.006
228	0	0.138	0.899	0	0.028	0.763	a	a	ab	b	0.002	0.008	0.095	0.051
229	0.026	0.003	0.515	0.007	0	0.22	ab	a	b	a	0.015	0	0.431	0.005
230	0.416	0.018	0.896	0.28	0.002	0.725	ab	b	a	ab	0.038	0.082	0.025	0.037
231	0	0	0.001	0	0	0	a	a	a	b	0.001	0.088	0	0.154
232	0.144	0.107	0.355	0.066	0.018	0.075	ab	b	a	b	0.025	0.031	0.003	0.011
233	0.208	0.528	0.898	0.109	0.307	0.741	a	a	a	a	0.202	0.015	0.314	0.002
234	0.246	0.011	0.414	0.135	0.001	0.135	b	a	ab	a	0.063	0	0.002	0
235	0	0.677	0.419	0	0.471	0.142	b	b	a	a	0.329	0.044	0.002	0.003
236	0.027	0.306	0.896	0.007	0.107	0.715	a	ab	ab	b	0	0.01	0.01	0.029
237	0.856	0.25	0.57	0.779	0.077	0.285	a	a	a	a	0.007	0.105	0.016	0.027
238	0.999	0.791	0.508	0.963	0.61	0.209	a	a	a	a	0.003	0.029	0.001	0.004
239	0.009	0	0.569	0.002	0	0.279	b	a	c	ab	0.113	0.003	0.273	0.007
240	0.141	0.209	0.558	0.061	0.055	0.259	a	a	a	a	0.027	0.001	0.086	0.004
241	0.391	0.273	0.793	0.256	0.09	0.558	a	a	a	a	0.007	0.009	0.007	0.09
242	0.102	0.57	0.881	0.039	0.346	0.644	a	a	a	a	0.002	0.001	0.002	0.066
243	0.004	0	0.31	0.001	0	0.055	b	b	b	a	0.098	0.036	0.087	0.004
244	0.165	0.32	0.015	0.08	0.116	0	ab	a	a	b	0.027	0.03	0.005	0.086
245	0.207	0.739	0.779	0.108	0.541	0.51	a	a	a	a	0.153	0.194	0.053	0.042
246	0.687	0.315	0.795	0.56	0.113	0.56	a	a	a	a	0	0.001	0	0.05
247	0.723	0.791	0.825	0.6	0.607	0.589	a	a	a	a	0.197	0.014	0.013	0.01
248	0.007	0.001	0.896	0.001	0	0.682	ab	a	b	a	0.008	0	0.14	0.006
249	0	0.626	0.896	0	0.415	0.679	a	ab	bc	c	0.01	0.027	0.09	0.164
250	0.687	0.54	0.792	0.563	0.319	0.544	a	a	a	a	0.001	0.001	0	0.001
251	0.008	0.605	0.899	0.001	0.388	0.765	a	a	a	a	0.036	0.064	0.076	0.12
252	0.005	0.509	0.554	0.001	0.27	0.249	a	ab	b	ab	0.007	0.003	0.071	0.013
254	0.268	0.466	0.999	0.154	0.233	0.973	a	a	a	a	0.036	0.056	0.02	0.046
255	0.003	1	0.259	0	0.965	0.035	b	ab	a	ab	0.069	0.079	0	0.014
256	0.999	0	0.999	0.943	0	0.943	b	a	b	a	0.006	0	0.109	0
257	0.827	0.896	0.164	0.736	0.809	0.015	a	a	a	a	0.023	0.019	0.005	0.007
258	0.283	0.075	0.881	0.166	0.011	0.645	ab	a	b	ab	0.083	0	0.128	0.005
259	0.999	0.794	0.393	0.982	0.614	0.108	a	a	a	a	0.011	0.025	0	0.024
260	0.657	0.413	0.781	0.526	0.193	0.512	a	a	a	a	0.044	0.128	0.037	0.042
261	0.999	1	0.265	0.954	0.971	0.04	a	a	a	a	0.018	0.066	0.034	0.025
262	0.475	0.254	0.581	0.34	0.081	0.314	a	a	a	a	0.154	0.171	0.01	0.026
263	0.418	0.252	0.358	0.282	0.079	0.084	a	a	a	a	0.005	0.002	0.213	0.002
264	0	0.055	0.896	0	0.007	0.703	a	ab	bc	c	0.003	0.072	0.014	0.086
265	0.112	0.884	0.896	0.044	0.786	0.725	a	a	a	a	0.012	0.016	0.008	0.023
266	0.179	0.162	0.896	0.091	0.035	0.707	a	a	a	a	0.023	0.033	0.011	0.023
267	0.107	0.167	0.999	0.041	0.037	0.994	a	ab	ab	b	0.022	0.024	0.014	0.021
268	0.999	0.585	0.265	0.986	0.365	0.039	a	a	a	a	0.014	0.002	0.006	0.007
269	0.01	0.23	0.259	0.002	0.065	0.036	b	ab	a	a	0.041	0	0	0
270	0.903	0.884	0.661	0.829	0.783	0.394	a	a	a	a	0.057	0.017	0.006	0.008
271	0.058	0.524	0.521	0.019	0.293	0.227	a	a	a	a	0.037	0.014	0.007	0.01
272	0.126	0.344	0.789	0.053	0.14	0.539	a	a	a	a	0.008	0.108	0.007	0.087
273	0.349	0	0.999	0.215	0	0.973	ab	c	a	bc	0.002	0.027	0.001	0.044
274	0.022	0.874	0.899	0.005	0.73	0.772	a	a	a	a	0.005	0.002	0.023	0.012
275	0.811	0.662	0.569	0.699	0.457	0.281	a	a	a	a	0.007	0.022	0.013	0.007
276	0.827	0.352	0.57	0.734	0.146	0.286	a	a	a	a	0.056	0.03	0.055	0.001
277	0.354	0.791	0.999	0.223	0.608	0.98	a	a	a	a	0.033	0.023	0.006	0.014
278	0.054	0.786	0.789	0.017	0.598	0.536	a	a	a	a	0.008	0.016	0.032	0.029
279	0.168	0.01	0.896	0.083	0.001	0.736	ab	b	a	ab	0.004	0.195	0	0.09
281	0.143	0.358	0.337	0.064	0.153	0.064	a	a	a	a	0.001	0.001	0.112	0.001
282	0.142	0.404	0.572	0.063	0.187	0.302	a	a	a	a	0.075	0.068	0.028	0.067
283	0.615	0.012	0.453	0.481	0.001	0.173	ab	a	b	a	0.018	0.003	0.05	0.001
284	0.391	0.297	0.232	0.256	0.101	0.027	a	a	a	a	0.002	0.001	0.078	0
285	0.014	0.124	0.405	0.003	0.024	0.114	a	ab	b	b	0.012	0.038	0.022	0.058
286	0.018	0.879	0.896	0.004	0.75	0.736	a	a	a	a	0.016	0.017	0.045	0.025
287	0.01	0.771	0.999	0.002	0.582	0.985	a	a	a	a	0.004	0.002	0.009	0.012
288	0.497	0.68	0.626	0.368	0.475	0.358	a	a	a	a	0.038	0.022	0.083	0.022
290	0.487	0.686	0.414	0.353	0.49	0.135	a	a	a	a	0.156	0.134	0.03	0.088
291	0.016	0.187	0.442	0.004	0.044	0.166	a	ab	b	b	0.008	0.05	0.019	0.091
292	0.374	0.375	0.219	0.239	0.165	0.025	a	a	a	a	0.001	0.001	0.657	0
293	0.819	0.004	0.896	0.714	0	0.716	a	ab	a	b	0.001	0.022	0.001	0.071
294	0.006	0.027	0.355	0.001	0.003	0.078	b	a	b	b	0.025	0.002	0.101	0.028
295	0.025	0.059	0.896	0.006	0.008	0.739	a	ab	ab	b	0.003	0.041	0.062	0.033
296	0.657	1	0.773	0.526	0.995	0.5	a	a	a	a	0.004	0.038	0.044	0.021
297	0.144	0.489	0.342	0.065	0.253	0.068	a	a	a	a	0.022	0.007	0.015	0.003
298	0.394	0.855	0.519	0.261	0.697	0.224	a	a	a	a	0.034	0.019	0.015	0.017
299	0.83	0.517	0.896	0.739	0.278	0.727	a	a	a	a	0.101	0.094	0.03	0.06
300	0.446	0.308	0.999	0.313	0.108	0.988	a	a	a	a	0.001	0.005	0	0.015
301	0.354	0.305	0.896	0.224	0.105	0.671	a	a	a	a	0.006	0.064	0.001	0.004
302	0.751	0.249	0.355	0.628	0.076	0.078	a	a	a	a	0.023	0.094	0.004	0.025
303	0.122	0	0.309	0.05	0	0.053	ab	a	b	a	0.014	0.001	0.233	0.008
304	0.018	0.345	0.896	0.004	0.14	0.729	ab	a	b	ab	0.004	0	0.039	0.003
306	0.156	0.87	0.572	0.074	0.722	0.296	a	a	a	a	0.026	0.001	0.049	0.005
307	0.001	0	0.51	0	0	0.213	a	c	b	c	0	0.033	0.012	0.064
308	0	0.214	0.661	0	0.058	0.394	a	a	b	ab	0.002	0	0.112	0.018
309	0.011	0.23	0.265	0.002	0.065	0.038	b	ab	a	a	0.011	0	0	0
310	0.678	0.72	0.531	0.548	0.522	0.234	a	a	a	a	0.079	0.004	0.01	0.002
311	0.338	0.342	0.508	0.205	0.134	0.211	a	a	a	a	0.007	0.001	0.035	0.003
312	0.999	1	0.772	0.987	0.98	0.497	a	a	a	a	0.239	0.007	0.009	0.021
313	0.202	0.306	0.999	0.105	0.106	0.91	a	a	a	a	0.005	0	0.221	0.003
314	0.999	1	0.999	0.943	0.999	0.973	a	a	a	a	0.184	0.142	0.05	0.067
315	0.999	0.202	0.999	0.97	0.052	0.97	a	a	a	a	0	0.492	0	0.08
316	0.208	0.528	0.999	0.108	0.306	0.946	a	a	a	a	0.053	0.03	0.005	0.033
317	0.003	0.56	0.606	0	0.335	0.335	a	a	ab	b	0.001	0.003	0.012	0.017
318	0.694	0.524	0.792	0.571	0.287	0.549	a	a	a	a	0.001	0.002	0	0.011
319	0.353	0.831	0.896	0.221	0.66	0.676	a	a	a	a	0.003	0.001	0.052	0.001
320	0.999	0.47	0.239	0.974	0.236	0.029	a	a	a	a	0.19	0.002	0.007	0
321	0	0.001	0.355	0	0	0.078	b	a	a	a	0.296	0.022	0.004	0
322	0.053	0.609	0.999	0.016	0.392	0.977	a	a	a	a	0	0.007	0.001	0.014
323	0.196	0.124	0.414	0.101	0.024	0.134	a	a	a	a	0.097	0.102	0.036	0.042
324	0.042	0.123	0.899	0.012	0.023	0.763	ab	a	b	ab	0.056	0.012	0.069	0.052
325	0.185	0	0.582	0.094	0	0.32	a	b	ab	b	0	0.015	0.005	0.013
326	0	0.043	0.041	0	0.005	0.002	a	a	b	a	0.001	0.001	0.072	0.016
327	0	0	0	0	0	0	a	a	b	a	0.003	0.001	0.075	0
328	0.029	0	0.569	0.008	0	0.272	a	bc	ab	c	0	0.073	0.01	0.075
329	0.783	0.74	0.558	0.663	0.545	0.258	a	a	a	a	0.029	0.024	0.039	0.037
330	0.241	0.522	0.405	0.131	0.282	0.113	a	a	a	a	0.015	0.004	0.008	0.01
331	0.132	0.522	0.508	0.056	0.283	0.208	a	a	a	a	0.008	0.009	0.011	0.038
332	0.999	0.834	0.411	0.994	0.664	0.125	a	a	a	a	0.093	0.004	0.005	0.012
333	0.017	0.802	0.429	0.004	0.628	0.153	b	ab	a	ab	0.064	0.025	0.003	0.005
334	0.827	0.603	0.358	0.731	0.384	0.085	a	a	a	a	0.025	0.007	0.054	0.004
335	0	0.391	0.896	0	0.177	0.696	a	ab	bc	c	0.002	0.006	0.016	0.036
336	0.01	1	0.789	0.002	0.971	0.538	a	a	a	a	0.007	0.054	0.026	0.035
337	0.841	0.625	0.659	0.759	0.412	0.39	a	a	a	a	0.077	0.019	0.01	0.035
338	0.001	0.097	0.554	0	0.016	0.25	a	a	b	ab	0.007	0.001	0.052	0.018
339	0.002	0.54	0.896	0	0.317	0.692	ab	a	ab	b	0.01	0.025	0.029	0.036
340	0.575	0.524	0.411	0.44	0.289	0.126	a	a	a	a	0.004	0.034	0.011	0.06
343	0.165	0	0.358	0.081	0	0.081	b	a	b	a	0.233	0	0.017	0
344	0.64	0.331	0.339	0.508	0.124	0.067	a	a	a	a	0.002	0	0.031	0
345	0.158	0.001	0.896	0.076	0	0.726	bc	a	c	ab	0.055	0.003	0.046	0.007
346	0.001	0.02	0.003	0	0.002	0	a	a	a	b	0	0	0.003	0.025
347	0.142	0.134	0.508	0.063	0.026	0.211	a	ab	ab	b	0.003	0.028	0.005	0.025
349	0.999	0.352	0.265	0.996	0.146	0.039	a	a	a	a	0.002	0.007	0.005	0.004
350	0.005	0.471	0.414	0.001	0.237	0.135	a	a	b	ab	0	0	0.14	0.004
351	0.536	0.189	0.9	0.403	0.045	0.776	a	a	a	a	0.002	0.02	0.005	0.038
352	0.52	0.585	0.899	0.391	0.366	0.766	a	a	a	a	0.011	0.084	0.008	0.036
353	0.01	0.585	0.572	0.002	0.366	0.29	ab	a	ab	b	0.001	0	0.002	0.015
354	0.097	0.712	0.259	0.036	0.514	0.036	a	ab	b	ab	0.033	0.043	0.08	0.031
355	0.001	0.801	0.58	0	0.624	0.311	a	ab	b	ab	0.008	0.016	0.014	0.041
356	0.003	0.326	0.581	0	0.121	0.317	a	ab	b	b	0	0.026	0.063	0.021
357	0.224	0.344	0.11	0.119	0.137	0.009	b	a	a	ab	0.006	0	0	0.003
358	0.432	0.524	0.572	0.299	0.299	0.299	a	a	a	a	0.012	0	0	0
360	0.64	1	0.355	0.506	0.996	0.073	a	a	a	a	0.05	0.034	0.018	0.018
363	0.571	0.684	0.176	0.435	0.487	0.019	a	a	a	a	0.004	0.011	0.034	0.002
364	0.432	0.524	0.572	0.299	0.299	0.299	a	a	a	a	0	0	0	0.007
365	0.999	0.786	0.371	0.978	0.597	0.094	a	a	a	a	0.027	0.021	0.015	0.005
367	0.15	0.473	0.056	0.07	0.24	0.003	ab	a	a	b	0.012	0.002	0.008	0.013
368	0.025	0.881	0.414	0.006	0.757	0.134	ab	a	ab	b	0.008	0.003	0.073	0.072
370	0.021	0.003	0.076	0.005	0	0.005	a	a	a	b	0	0.007	0	0.032
372	0.351	0.215	0.513	0.218	0.059	0.218	a	a	a	a	0	0	0	0
373	0.03	0	0.558	0.008	0	0.259	ab	a	b	a	0.012	0	0.063	0.012
375	0.841	0.661	0.431	0.757	0.455	0.159	a	a	a	a	0.037	0.025	0.026	0.024
377	0	0	0	0	0	0	a	a	b	a	0	0	0.015	0
378	0.165	0.01	0.896	0.08	0.001	0.729	a	ab	ab	b	0	0.03	0.003	0.033
379	0.7	1	0.358	0.578	0.999	0.082	a	a	a	a	0.01	0.004	0.004	0.01
380	0.348	0.002	0.074	0.214	0	0.004	a	b	a	a	0	0.062	0.003	0.019
381	0	0.23	0.444	0	0.066	0.168	a	ab	b	b	0.001	0.016	0.027	0.033
382	0.011	1	0.793	0.002	0.998	0.557	a	a	a	a	0.004	0.005	0.051	0.037
383	0.229	0.344	0.411	0.122	0.139	0.122	a	a	a	a	0	0.003	0	0
384	0.738	0.81	0.881	0.614	0.64	0.646	a	a	a	a	0.001	0.001	0.016	0.019
385	0.793	0.891	0.358	0.674	0.798	0.083	a	a	a	a	0.078	0.136	0.006	0.004
386	0.149	0.524	0.57	0.069	0.3	0.286	a	a	a	a	0	0.011	0.015	0.053
387	0.165	0.964	0.676	0.08	0.898	0.411	a	a	a	a	0.004	0.001	0.086	0.007
388	0.518	0.434	0.999	0.387	0.207	0.986	a	a	a	a	0.001	0	0.003	0.004
389	0	0.574	0.357	0	0.351	0.079	a	a	b	ab	0.005	0.004	0.049	0.029
390	0.142	0.246	0.999	0.062	0.074	0.953	a	a	a	a	0	0.002	0.002	0.017
391	0.328	0	0.259	0.196	0	0.035	b	a	ab	a	0.044	0	0.011	0
392	0	0.881	0.337	0	0.772	0.063	b	ab	a	a	0.047	0.025	0	0.001
393	0.156	0.524	0.999	0.073	0.301	0.94	a	a	a	a	0.039	0.026	0.015	0.039
394	0.268	0.45	0.429	0.155	0.22	0.158	a	a	a	a	0.002	0.001	0.01	0.001
395	0.134	1	0.056	0.057	0.969	0.003	a	ab	b	ab	0	0.294	0.004	0.002
396	0.496	0.634	0.275	0.361	0.424	0.042	a	a	a	a	0.006	0.001	0.008	0.007
398	0.001	0.656	0.572	0	0.447	0.303	b	b	ab	a	0.02	0.052	0.006	0.007
399	0.049	0.896	0.358	0.015	0.807	0.086	b	ab	a	ab	0.045	0.013	0.007	0.005
400	0.143	0.322	0.337	0.065	0.119	0.066	a	a	a	a	0.002	0.049	0.002	0.023
402	0.257	0.366	0.899	0.145	0.158	0.771	a	a	a	a	0.047	0.002	0.047	0.05
403	0.021	1	0.612	0.005	1	0.346	a	a	a	a	0	0.002	0.013	0.007
404	0.001	0.267	0.508	0	0.087	0.207	a	ab	b	b	0.001	0.005	0.007	0.013
405	0	0	0	0	0	0	a	a	a	b	0	0.002	0.001	0.059
406	0.591	0.524	0.765	0.459	0.291	0.491	a	a	a	a	0.003	0.004	0.006	0.02
407	0.999	0.246	0.785	0.993	0.075	0.519	a	a	a	a	0	0.004	0.001	0.002
408	0.14	0.315	0.004	0.06	0.112	0	b	a	a	ab	0.157	0.008	0.002	0.004
409	0.004	0.579	0.999	0.001	0.356	0.993	a	a	a	a	0.003	0.011	0.013	0.012
411	0.007	0.027	0.785	0.001	0.003	0.522	a	ab	ab	b	0.002	0.062	0.016	0.085
412	0.257	0.344	0.853	0.145	0.137	0.612	a	a	a	a	0.003	0	0.013	0
413	0.14	0.04	0.898	0.06	0.005	0.745	b	ab	ab	a	0.014	0.007	0.003	0.002
414	0	0.619	0.901	0	0.405	0.78	c	bc	ab	a	0.114	0.066	0.002	0
415	0.841	0.052	0.418	0.759	0.007	0.14	ab	ab	b	a	0.018	0.005	0.022	0.016
416	0.037	0.214	0.491	0.01	0.057	0.192	ab	a	b	ab	0.002	0.001	0.02	0.003
417	0.335	0.771	0.999	0.201	0.58	0.993	a	a	a	a	0.002	0.007	0.002	0.008
418	0.394	1	0.228	0.26	0.945	0.026	a	a	a	a	0.002	0	0.001	0.004
419	0.64	0.221	0.779	0.509	0.061	0.509	a	a	a	a	0	0	0	0.003
420	0.044	0.263	0.337	0.013	0.085	0.062	a	ab	b	b	0.001	0.025	0.015	0.024
421	0.354	0.898	0.545	0.224	0.812	0.241	a	a	a	a	0.004	0.006	0.017	0.028
422	0.036	0.322	0.41	0.01	0.117	0.117	a	a	ab	b	0	0	0.001	0.1
423	0.999	0.344	0.999	0.997	0.139	0.984	a	a	a	a	0.007	0.026	0.013	0.014
424	0.269	0.041	0.429	0.156	0.005	0.156	a	ab	a	b	0	0.016	0	0.017
425	0.451	0.344	0.607	0.319	0.136	0.339	a	a	a	a	0.03	0.008	0.016	0.011
426	0.005	0.489	0.896	0.001	0.252	0.677	b	ab	ab	a	0.018	0.004	0	0
427	0.591	0.027	0.42	0.459	0.003	0.144	ab	ab	a	b	0.002	0.034	0	0.016
428	0.812	0.892	0.896	0.702	0.799	0.706	a	a	a	a	0	0	0	0.001
429	0.001	0.739	0.999	0	0.542	0.968	ab	a	c	bc	0.017	0.002	0.025	0.025
430	0.999	0.345	0.999	0.977	0.142	0.977	a	a	a	a	0.001	0	0.013	0
431	0.029	0.215	0.327	0.008	0.059	0.059	a	a	b	ab	0.001	0.001	0.035	0.008
434	0.008	0	0.034	0.001	0	0.001	a	a	a	b	0	0.036	0	0.041
435	0.098	0.179	0.265	0.037	0.042	0.04	a	a	a	b	0.003	0.001	0.022	0.043
436	0.002	0.542	0.88	0	0.323	0.64	a	a	b	ab	0.001	0	0.174	0.007
437	0.092	0.845	0.896	0.034	0.683	0.677	a	a	a	a	0.001	0	0.031	0.011
438	0.639	0.704	0.999	0.504	0.506	0.965	a	a	a	a	0.002	0.001	0	0.003
439	0.031	0.246	0.109	0.008	0.074	0.008	a	a	b	a	0	0.001	0.057	0.001
440	0.165	0.043	0.635	0.081	0.005	0.37	a	ab	ab	b	0	0.01	0.001	0.038
442	0.051	0.515	0.023	0.015	0.276	0.001	b	a	a	ab	0.131	0.001	0	0.003
443	0	0.881	0.569	0	0.77	0.276	ab	a	bc	c	0.001	0	0.01	0.032
444	0.165	0.122	0.57	0.079	0.023	0.286	a	ab	ab	b	0.052	0.056	0.022	0.044
445	0.999	0.32	0.582	0.947	0.115	0.321	a	a	a	a	0.004	0.051	0	0.001
447	0.999	0.341	0.999	0.967	0.132	0.987	a	a	a	a	0.005	0.001	0.048	0.004
450	0.001	0.049	0.265	0	0.006	0.039	a	a	b	a	0.003	0.001	0.072	0.006
452	0.556	0	0.411	0.423	0	0.119	a	b	a	b	0.002	0.014	0	0.058
453	0.302	0.228	0.999	0.179	0.064	0.968	a	a	a	a	0.009	0.065	0.015	0.029
454	0.15	0.54	0.792	0.07	0.319	0.553	a	a	a	a	0.005	0.001	0.039	0
455	0.418	0.524	0.569	0.284	0.299	0.273	a	a	a	a	0.001	0	0	0.011
456	0.105	1	0.789	0.041	0.972	0.528	a	a	a	a	0	0	0.002	0.008
457	0.999	0.928	0.176	0.954	0.85	0.019	a	a	a	a	0.004	0	0	0.068
458	0.588	0.018	0.999	0.456	0.002	0.99	ab	b	a	ab	0.005	0.014	0.001	0.01
459	0.999	0.191	0.355	0.961	0.047	0.078	a	a	a	a	0.003	0.002	0.088	0
460	0.145	0.524	0.792	0.066	0.301	0.552	a	a	a	a	0.007	0.012	0.01	0.02
464	0.36	0.806	0.342	0.229	0.633	0.068	a	a	a	a	0.007	0.022	0.015	0.012
465	0.002	0.894	0.896	0	0.804	0.705	a	ab	b	ab	0.001	0.001	0.03	0.032
466	0	0.661	0.999	0	0.454	0.972	a	a	b	b	0	0	0.005	0.003
467	0.42	0.352	0.57	0.287	0.147	0.287	a	a	a	a	0	0	0	0.034
468	0.264	0	0.429	0.151	0	0.152	ab	a	b	a	0.018	0.001	0.152	0.001
469	0.012	0.883	0.365	0.003	0.778	0.088	b	ab	a	ab	0.069	0.009	0.002	0.004
470	0.435	0.881	0.569	0.302	0.77	0.281	a	a	a	a	0.005	0.017	0.026	0.001
471	0.686	0.822	0.337	0.558	0.65	0.065	a	a	a	a	0.022	0.052	0.01	0.034
472	0.091	0.842	0.508	0.033	0.673	0.204	a	a	a	a	0	0	0.001	0.001
473	0.824	0.583	0.896	0.724	0.362	0.718	a	a	a	a	0.004	0.02	0.001	0.014
474	0.083	0.648	0.411	0.029	0.438	0.122	a	a	a	a	0.009	0.011	0.017	0.016
475	0.999	0.722	0.508	0.997	0.525	0.209	a	a	a	a	0.007	0.005	0.009	0.002
478	0.079	0.159	0.899	0.027	0.033	0.771	ab	a	b	ab	0.01	0.001	0.013	0.008
479	0.121	0.849	0.309	0.049	0.691	0.053	a	a	a	a	0	0.002	0.033	0.015
480	0	0.151	0.034	0	0.031	0.001	b	a	a	a	0.01	0.006	0	0
482	0.394	0.524	0.56	0.262	0.295	0.262	a	a	a	a	0	0	0	0
483	0.771	0.98	0.418	0.65	0.921	0.14	a	a	a	a	0.006	0.004	0.006	0.002
484	0.812	0.87	0.572	0.703	0.722	0.299	a	a	a	a	0.005	0.001	0	0
485	0.132	0.431	0.309	0.056	0.204	0.054	a	a	a	a	0.072	0.006	0.002	0.009
486	0.497	0.447	0.634	0.368	0.218	0.368	a	a	a	a	0.028	0.01	0.055	0.008
488	0.234	0.333	0.411	0.127	0.127	0.127	a	a	a	a	0.312	0	0	0
490	0.337	1	0.513	0.203	0.95	0.219	a	a	a	a	0.009	0.006	0.071	0.02
491	0	0.898	0.275	0	0.815	0.043	a	a	b	b	0	0.004	0.053	0.026
493	0.234	0.333	0.411	0.127	0.127	0.127	a	a	a	a	0	0	0.001	0
494	0.064	0.605	0.999	0.021	0.388	0.997	a	a	a	a	0.006	0.025	0.02	0.035
495	0.497	0.884	0.666	0.365	0.788	0.4	a	a	a	a	0.015	0.01	0.005	0.003
497	0.071	0.331	0.999	0.024	0.125	0.937	a	a	a	a	0.088	0.003	0.002	0
498	0	0.767	0.999	0	0.573	0.97	a	ab	bc	c	0.001	0.001	0.011	0.022
499	0.809	0.004	0.558	0.692	0	0.258	ab	a	b	a	0.006	0	0.014	0
500	0.142	0.54	0.792	0.062	0.319	0.551	a	a	a	a	0.001	0	0.003	0.002
502	0.025	0.845	0.896	0.006	0.678	0.723	a	a	a	a	0.001	0	0.016	0.004
503	0.7	0.791	0.572	0.577	0.605	0.299	a	a	a	a	0.043	0.031	0.021	0.05
504	0.999	0.072	0.999	0.989	0.01	0.989	a	a	a	a	0.008	0	0.017	0
505	0.687	0.413	0.797	0.56	0.192	0.563	a	a	a	a	0.014	0	0.03	0
506	0.012	0.588	0.912	0.003	0.37	0.795	a	a	a	a	0.053	0.011	0.002	0.005
507	0.092	0.27	0.039	0.034	0.089	0.002	a	ab	b	a	0	0.001	0.103	0
508	0.824	0.87	0.001	0.725	0.715	0	a	b	b	ab	0	0.017	0.004	0.001
509	0.212	0.879	0.076	0.112	0.744	0.005	ab	b	ab	a	0.017	0.066	0.036	0.017
510	0.474	0.879	0.021	0.339	0.747	0.001	ab	b	ab	a	0.004	0.016	0.006	0.002
511	0	0.118	0.37	0	0.021	0.093	a	a	b	ab	0.003	0	0.028	0.01
512	0.771	0.071	0.887	0.648	0.01	0.654	a	a	a	a	0.005	0	0.016	0.001
513	0.394	0.676	0.558	0.261	0.469	0.256	a	a	a	a	0.005	0.018	0.02	0.007
514	0.004	0.252	0.999	0.001	0.079	0.965	a	ab	ab	b	0.001	0.008	0.004	0.036
515	0.812	0.878	0.556	0.705	0.739	0.253	a	a	a	a	0.008	0.003	0.001	0.009
516	0.42	0.774	0.999	0.287	0.585	0.987	a	a	a	a	0.016	0.015	0.012	0.017
517	0.035	0.842	0.411	0.01	0.675	0.123	b	ab	a	ab	0.006	0.002	0	0
519	0.834	0.87	0.357	0.745	0.72	0.08	a	a	a	a	0.017	0.001	0.002	0.007
521	0	0.002	0.003	0	0	0	a	a	a	b	0	0	0.001	0.104
522	0.766	0.088	0.429	0.643	0.014	0.151	a	b	ab	ab	0	0.018	0.002	0.023
523	0.032	0.122	0.117	0.009	0.023	0.01	b	a	a	a	0.037	0.003	0	0
525	0.999	0.26	0.613	0.99	0.083	0.348	a	a	a	a	0.011	0	0.005	0.004
526	0.254	1	0.999	0.142	0.997	0.997	a	a	a	a	0.001	0.002	0	0
527	0.007	0.167	0.034	0.001	0.038	0.001	a	a	b	a	0	0	0.033	0
528	0.83	0.884	0.896	0.74	0.788	0.706	a	a	a	a	0.066	0.019	0.018	0.144
529	0.225	0.239	0.411	0.12	0.07	0.12	a	a	a	a	0	0	0	0.006
530	0.001	0.57	0.896	0	0.345	0.727	a	a	ab	b	0.002	0.001	0.007	0.021
531	0.082	0.404	0.899	0.028	0.187	0.768	a	a	a	a	0.048	0.087	0.028	0.007
533	0.026	0.195	0.097	0.007	0.049	0.007	b	a	a	a	0.045	0	0	0
536	0.518	0.881	0.688	0.388	0.769	0.426	a	a	a	a	0.032	0.053	0.014	0.006
538	0.045	1	0.789	0.013	0.977	0.54	a	a	a	a	0.005	0.008	0.024	0.014
539	0.021	0.309	0.076	0.005	0.109	0.005	b	a	a	a	0.18	0.001	0	0.001
540	0.999	0.985	0.792	0.995	0.927	0.548	a	a	a	a	0.014	0.005	0.01	0.009
541	0	0.963	0.999	0	0.896	0.979	a	a	b	b	0	0	0.017	0.023
542	0.111	0.195	0.276	0.044	0.049	0.044	a	ab	b	ab	0.004	0	0.244	0
543	0.822	0.011	0.899	0.721	0.001	0.768	a	a	a	a	0.028	0.079	0.002	0.041
544	0.001	0.648	0.708	0	0.439	0.439	ab	b	a	a	0.041	0.055	0	0
545	0.482	0.246	0.999	0.348	0.075	0.971	a	a	a	a	0.002	0	0.06	0.008
546	0.247	0.791	0.42	0.137	0.607	0.143	a	a	a	a	0	0	0.043	0.002
549	0.208	0.233	0.607	0.11	0.067	0.339	a	a	a	a	0.015	0.006	0.018	0.011
550	0.999	0.66	0.663	0.977	0.452	0.396	a	a	a	a	0.001	0.001	0.007	0
551	0.015	0.203	0.606	0.003	0.053	0.335	b	ab	ab	a	0.017	0.009	0.001	0.001
557	0.003	0.007	0.102	0	0	0.008	b	a	a	a	0.023	0	0	0
559	0.24	0.461	0.414	0.131	0.228	0.133	a	a	a	a	0.002	0.005	0.006	0.005
561	0.418	0.523	0.999	0.282	0.285	0.978	a	a	a	a	0	0	0	0.005
562	0.002	0.075	0.008	0	0.011	0	a	a	b	a	0	0	0.003	0
563	0.007	0.015	0.034	0.001	0.001	0.001	a	a	a	b	0	0	0	0.019
566	0.05	0.088	0.383	0.015	0.014	0.101	a	a	a	b	0.001	0.005	0.002	0.022
567	0.999	1	0.405	0.969	0.992	0.114	a	a	a	a	0	0.001	0.022	0
568	0	0.881	0.11	0	0.772	0.009	a	ab	c	bc	0	0.001	0.003	0.001
571	0.432	0.524	0.572	0.299	0.299	0.299	a	a	a	a	0	0	0	0.001
573	0.999	0.345	0.999	0.999	0.142	0.999	a	a	a	a	0	0.001	0	0.001
576	0.104	0.934	0.896	0.04	0.859	0.677	a	a	a	a	0	0	0.002	0.001
577	0.257	0.011	0.42	0.146	0.001	0.146	a	ab	a	b	0	0.002	0	0.01
578	0.005	0.107	0.163	0.001	0.019	0.015	a	a	a	b	0	0	0.001	0.021
579	0.122	0.881	0.899	0.051	0.765	0.761	a	a	a	a	0.006	0.006	0.015	0.005
580	0.257	0.881	0.429	0.145	0.763	0.157	a	a	a	a	0	0.001	0.002	0.003
581	0.496	0.881	0.416	0.364	0.769	0.138	a	a	a	a	0.007	0.006	0.003	0.002
583	0.017	0.472	0.999	0.004	0.238	0.987	ab	a	b	ab	0.017	0.006	0.018	0.012
584	0.496	0.583	0.076	0.361	0.361	0.005	a	a	a	a	0.035	0	0	0.027
585	0.38	0.87	0.896	0.246	0.718	0.694	a	a	a	a	0	0.001	0.001	0.001
588	0.103	0.579	0.414	0.039	0.357	0.131	a	a	a	a	0.051	0.009	0.006	0.009
589	0.233	1	0.414	0.125	0.997	0.128	a	a	a	a	0	0	0.002	0.001
591	0.14	0.524	0.513	0.06	0.296	0.217	a	a	a	a	0.003	0.003	0.006	0.005
592	0.058	0.122	0.676	0.019	0.023	0.416	ab	a	b	ab	0.002	0	0.098	0.002
593	0.005	0.771	0.676	0.001	0.581	0.409	ab	b	ab	a	0.045	0.061	0.002	0.003
594	0.087	0.514	0.894	0.031	0.274	0.667	a	a	a	a	0	0.004	0.021	0.017
595	0.247	0.354	0.899	0.137	0.15	0.76	a	a	a	a	0.005	0.001	0.009	0.004
597	0.121	0.113	0.298	0.049	0.02	0.049	a	b	a	ab	0	0.017	0	0.004
599	0.208	0.461	0.898	0.109	0.227	0.746	a	a	a	a	0.027	0.034	0.017	0.006
600	0.002	0.422	0.503	0	0.199	0.199	b	ab	a	a	0.03	0.003	0	0
601	0.169	1	0.999	0.084	1	0.999	a	a	a	a	0.001	0.001	0.012	0.007
605	0.437	0.011	0.574	0.305	0.001	0.305	a	b	a	ab	0	0.012	0	0.007
606	0.154	0.524	0.896	0.073	0.296	0.701	a	a	a	a	0.001	0.001	0.004	0.021
607	0.052	0.071	0.165	0.016	0.01	0.016	a	a	b	a	0	0	0.025	0
608	0.3	0.444	0.765	0.177	0.216	0.491	a	a	a	a	0.004	0.003	0.015	0.004
609	0.475	0.574	0.393	0.341	0.352	0.105	a	a	a	a	0.013	0	0.009	0.008
610	0.007	0.021	0.034	0.001	0.002	0.001	a	a	a	b	0	0.003	0	0.065
611	0.014	0.609	0.381	0.003	0.393	0.099	a	ab	b	ab	0.001	0.013	0.029	0.024
613	0.121	1	0.49	0.048	0.993	0.19	a	a	a	a	0.002	0.004	0.013	0.005
615	0.045	0.845	0.676	0.013	0.682	0.409	a	a	a	a	0.001	0	0.004	0.001
616	0.414	0.888	0.569	0.277	0.793	0.282	a	a	a	a	0.03	0.003	0.003	0.001
619	0.021	0.051	0.076	0.005	0.007	0.005	b	a	a	a	0.024	0	0	0
620	0.827	0.345	0.526	0.732	0.142	0.23	a	a	a	a	0.016	0.001	0.004	0.001
621	0.035	0.863	0.414	0.01	0.709	0.131	b	ab	a	ab	0.009	0.008	0	0
622	0.276	0.856	0.861	0.161	0.699	0.621	a	a	a	a	0.004	0.052	0.003	0.001
623	0.34	0.438	0.896	0.209	0.21	0.69	a	a	a	a	0.005	0	0.063	0.008
624	0	0.174	0.209	0	0.04	0.024	a	a	b	a	0.001	0.005	0.034	0.015
626	0.38	0.193	0.551	0.245	0.048	0.245	a	a	a	a	0.004	0	0.021	0
628	0.444	0.246	0.899	0.311	0.074	0.752	a	a	a	a	0.031	0.003	0.018	0.005
629	0.098	0.619	0.896	0.037	0.404	0.721	a	a	a	a	0.026	0.005	0.002	0.012
630	0.079	0.188	0.88	0.027	0.045	0.639	b	ab	ab	a	0.005	0	0	0
631	0.11	0.048	0.275	0.043	0.006	0.043	a	a	b	a	0.001	0	0.036	0
632	0.843	0.682	0.572	0.762	0.477	0.295	a	a	a	a	0.021	0.057	0.009	0.03
633	0.999	0.951	0.999	0.98	0.879	0.979	a	a	a	a	0.005	0.046	0.032	0.014
635	0.999	0.002	0.999	0.996	0	0.996	a	a	a	a	0	0.005	0	0.003
636	0.67	0.767	0.789	0.54	0.573	0.535	a	a	a	a	0.001	0	0	0.011
637	0.203	0.808	0.165	0.105	0.637	0.016	a	ab	b	ab	0.004	0.006	0.015	0.008
638	0.999	0.244	0.999	0.982	0.072	0.982	a	a	a	a	0.007	0	0.068	0
639	0.999	1	0.811	0.991	0.995	0.576	a	a	a	a	0.012	0.012	0.013	0.02
640	0.057	0.074	0.176	0.018	0.011	0.018	a	a	b	a	0.011	0	0.017	0
642	0.121	0.878	0.309	0.049	0.74	0.053	a	a	a	a	0.006	0.008	0	0.002
643	0.255	0.682	0.416	0.143	0.482	0.138	a	a	a	a	0.001	0.034	0.003	0.091
644	0.183	0.162	0.37	0.093	0.035	0.093	a	a	a	a	0	0	0.001	0
645	0.418	0.05	0.896	0.284	0.007	0.719	a	a	a	a	0.005	0.07	0.001	0.018
646	0.247	0.634	0.999	0.137	0.424	0.934	a	a	a	a	0.002	0.003	0.001	0.015
647	0.122	0.2	0.305	0.051	0.051	0.051	a	a	a	a	0.014	0	0	0
650	0.999	0.125	0.999	0.988	0.025	0.988	a	a	a	a	0.013	0	0.007	0
653	0.021	0.57	0.61	0.005	0.343	0.343	a	a	a	a	0	0	0.005	0.019
655	0.087	1	0.999	0.031	0.994	0.994	a	a	a	a	0	0	0.005	0.004
656	0.01	0.879	0.899	0.002	0.749	0.75	a	a	a	a	0.001	0.001	0.004	0.008
657	0.143	0.712	0.781	0.065	0.513	0.513	a	a	a	a	0.002	0	0	0
658	0.999	0.167	0.66	0.994	0.037	0.391	a	a	a	a	0	0.002	0	0.001
661	0.01	0.653	0.411	0.002	0.443	0.121	ab	a	ab	b	0.002	0	0.003	0.009
662	0.006	0.011	0.001	0.001	0.001	0	a	a	b	a	0	0.001	0.009	0
663	0.999	1	0.582	0.972	0.971	0.319	a	a	a	a	0.001	0.039	0	0.001
666	0.009	0.385	0.453	0.002	0.172	0.172	a	a	ab	b	0	0	0.001	0.007
669	0.009	0.495	0.864	0.002	0.258	0.624	a	a	a	a	0.046	0.007	0.002	0
672	0.497	0.246	0.999	0.368	0.075	0.987	a	a	a	a	0.006	0	0.225	0.001
673	0.002	0.214	0.896	0	0.058	0.731	a	ab	b	b	0	0.004	0.005	0.03
674	0.159	1	0.631	0.076	1	0.364	a	a	a	a	0.004	0.002	0	0.004
675	0.079	0.508	0.565	0.027	0.267	0.267	a	a	a	a	0	0	0.004	0.001
678	0.092	0.341	0.999	0.034	0.131	0.98	a	a	a	a	0	0.001	0.001	0.001
679	0.999	1	0.999	0.983	0.996	0.98	a	a	a	a	0.001	0.003	0.002	0.001
681	0.011	0.528	0.999	0.002	0.306	0.977	a	a	a	a	0.004	0	0.005	0.008
684	0.415	0.107	0.569	0.279	0.019	0.279	a	a	a	a	0	0.009	0	0.01
686	0.002	0.312	0.309	0	0.11	0.054	b	ab	a	a	0.053	0.003	0	0
688	0.827	0.639	0.117	0.734	0.43	0.01	a	a	a	a	0.023	0.049	0.02	0.005
689	0.351	0.215	0.513	0.218	0.059	0.218	a	a	a	a	0	0	0	0
690	0.658	0.928	0.789	0.529	0.85	0.535	a	a	a	a	0.001	0.002	0.014	0.004
692	0.841	0.879	0.896	0.758	0.749	0.737	a	a	a	a	0.009	0.003	0.025	0.003
693	0.254	0.603	0.42	0.143	0.384	0.144	a	a	a	a	0.002	0.001	0.02	0.001
694	0	0.322	0.575	0	0.119	0.307	a	ab	b	b	0	0.003	0.003	0.004
695	0.044	0.614	0.374	0.013	0.398	0.096	b	ab	a	ab	0.028	0.004	0	0.001
696	0.435	0.871	0.896	0.302	0.726	0.738	a	a	a	a	0.008	0.002	0.026	0.009
698	0.051	1	0.676	0.015	0.987	0.411	a	a	a	a	0	0.001	0.008	0.002
701	0.042	0.524	0.811	0.012	0.297	0.576	a	a	a	a	0	0	0.013	0
702	0.025	0.881	0.414	0.006	0.759	0.132	a	ab	b	ab	0.009	0.01	0.029	0.016
703	0	0.331	0.383	0	0.125	0.101	a	a	ab	b	0.001	0.001	0.002	0.011
705	0.649	0.768	0.501	0.518	0.575	0.197	a	a	a	a	0.004	0.002	0.003	0.002
706	0.069	0.682	0.234	0.023	0.483	0.028	b	ab	a	ab	0.003	0.006	0.002	0.001
708	0.268	0.495	0.444	0.155	0.257	0.168	a	a	a	a	0.001	0.036	0.013	0.006
709	0.633	0.107	0.999	0.498	0.019	0.981	a	a	a	a	0.007	0.002	0.048	0.002
712	0.005	0.571	0.411	0.001	0.348	0.123	a	a	ab	b	0.002	0.002	0.006	0.008
722	0.014	0.088	0.056	0.003	0.014	0.003	a	a	b	a	0	0	0.022	0
728	0.675	0.798	0.365	0.545	0.619	0.09	a	a	a	a	0.004	0.006	0.002	0.002
729	0.007	0.29	0.42	0.001	0.098	0.146	a	a	b	ab	0.001	0	0.076	0.001
733	0	0.57	0.896	0	0.341	0.739	ab	a	c	bc	0.002	0.001	0.017	0.015
743	0.809	0.874	0.896	0.693	0.732	0.709	a	a	a	a	0.001	0	0.001	0.001
755	0.42	0.385	0.355	0.287	0.172	0.072	a	a	a	a	0.001	0.013	0.003	0.006
767	0.999	1	0.084	0.983	0.983	0.006	a	a	a	a	0	0.013	0.067	0
775	0.519	0.634	0.665	0.39	0.423	0.398	a	a	a	a	0.009	0.028	0.013	0.04
778	0.122	0.2	0.305	0.051	0.051	0.051	a	a	a	a	0	0	0.008	0
782	0.822	0.542	0.572	0.721	0.323	0.29	a	a	a	a	0.013	0.002	0.001	0.004
783	0.012	0.667	0.572	0.002	0.461	0.301	a	ab	b	ab	0	0	0.093	0.006
787	0.111	0.36	0.891	0.044	0.154	0.662	a	a	a	a	0.005	0	0.002	0.002
789	0.426	0.167	0.581	0.292	0.038	0.313	a	a	a	a	0.026	0.002	0.029	0.016
793	0.021	0.57	0.612	0.005	0.346	0.346	a	a	a	a	0	0	0.001	0
794	0.007	0.354	0.896	0.001	0.149	0.728	ab	b	a	ab	0.003	0.006	0	0.001
803	0.153	0.587	0.999	0.072	0.369	0.987	a	a	a	a	0.002	0	0.053	0.011
807	0.38	0.918	0.513	0.244	0.839	0.218	a	a	a	a	0.006	0	0.001	0.001
809	0.999	0.73	0.358	0.998	0.532	0.084	a	a	a	a	0.005	0.01	0.016	0.001
816	0.836	0.209	0.676	0.749	0.055	0.413	a	a	a	a	0.006	0.004	0.002	0.002
817	0.059	0.239	0.999	0.019	0.07	0.988	ab	b	a	ab	0.018	0.011	0	0.004
821	0.014	0.341	0.393	0.003	0.132	0.105	a	ab	b	b	0	0.002	0.006	0.006
833	0.394	0.524	0.56	0.262	0.295	0.262	a	a	a	a	0	0	0	0.002
843	0.002	0.038	0.265	0	0.004	0.039	b	a	a	a	0.01	0.001	0	0
852	0.234	0.682	0.411	0.126	0.482	0.122	a	a	a	a	0.001	0.001	0.004	0.001
881	0.002	0.282	0.581	0	0.094	0.314	ab	b	a	a	0.011	0.044	0.008	0.012
915	0.339	0.432	0.508	0.207	0.206	0.209	a	a	a	a	0	0	0.001	0
928	0.999	0.162	0.999	0.964	0.035	0.984	a	a	a	a	0.006	0.023	0.001	0.01
938	0.004	0.697	0.776	0	0.499	0.505	a	ab	b	b	0	0.001	0.012	0.028
960	0	0.849	0.896	0	0.69	0.669	a	ab	bc	c	0	0	0.005	0.019
981	0.337	0.945	0.785	0.203	0.872	0.522	a	a	a	a	0.008	0.008	0.009	0.01
996	0	0.145	0.393	0	0.029	0.108	a	a	b	ab	0.002	0	0.035	0.011
997	0.009	0.04	0.459	0.002	0.005	0.176	a	a	b	a	0.004	0	0.022	0.004
999	0.847	0.372	0.899	0.77	0.162	0.773	a	a	a	a	0.024	0.034	0.005	0.022
1005	0.145	0.863	0.612	0.066	0.707	0.345	a	a	a	a	0.014	0.007	0	0.007
1011	0.058	0.583	0.581	0.019	0.363	0.316	a	a	a	a	0.002	0.001	0.004	0.007
1025	0.001	0.801	0.849	0	0.626	0.608	b	ab	a	a	0.073	0.006	0	0
1075	0.999	0.259	0.366	0.98	0.083	0.09	a	a	a	a	0.005	0.001	0.003	0.001
1087	0.309	0.188	0.102	0.184	0.045	0.008	a	ab	b	a	0.008	0.023	0.047	0.005
1104	0.083	0.489	0.744	0.029	0.251	0.471	a	a	a	a	0.001	0.006	0	0.003
1266	0.496	0.881	0.659	0.363	0.772	0.389	a	a	a	a	0.001	0.001	0	0
1280	0	1	0.765	0	0.982	0.487	a	a	b	b	0	0.001	0.012	0.026
1311	0.793	0.01	0.894	0.675	0.001	0.666	a	ab	a	b	0.002	0.021	0.001	0.01
1355	0.604	0.015	0.999	0.47	0.001	0.993	a	ab	ab	b	0.001	0.043	0.005	0.032
1960	0.723	0.762	0.555	0.601	0.564	0.252	a	a	a	a	0.009	0.005	0.006	0.004
